# Tim4 enables large peritoneal macrophages to cross-present tumor antigens at early stages of tumorigenesis

**DOI:** 10.1101/2023.09.14.557776

**Authors:** Sonal Joshi, Lucía López Rodríguez, Luciano Gastón Morosi, Roberto Amadio, Manendra Pachauri, Mauro Giacca, Giulia Maria Piperno, Federica Benvenuti

## Abstract

Cross-presentation of tumor antigens by subsets of macrophages at different stages along tumor progression may have divergent impacts on anti-tumoral immune responses. Here we show that TIM4^+^ large peritoneal macrophages (LPM) avidly capture tumor cells and cross-present tumor-associated antigens at early stages of peritoneal infiltration by ovarian cancer cells. The phosphatidylserine (PS) receptor TIM4 promotes maximal uptake and triggers inflammatory and metabolic gene programs in combination with cytoskeletal remodeling and upregulation of transcriptional signatures related to antigen processing. At the cellular levels, TIM4 is recruited with F-actin at the phagocytic cup and translocates in nascent phagosomes, controlling the kinetic of phagosomal acidification and cargo degradation. TIM4 deletion abrogates cross-presentation of tumor-associated antigens and blunts expansion of effector CD8 T cells at tumor inception. In addition, targeting tumor antigens to LPM by PS liposomes can trigger CD8 T cell activation. Together these results suggest that TIM4 enables LPMs to scan the antigenic content of incoming tumor cells to promote immune surveillance by CD8 T cells and, at defined temporal windows, may be exploited for therapeutic purposes.

## Supplementary table 1 for "Tim4 enables large peritoneal macrophages to cross-present tumor antigens at early stages of tumorigenesis"

### Sheet: Tim4 KO ID8 vs WT ID8
symbol	Ensembl ID	log2FoldChange	pvalue	padj
Dynlt1b	ENSMUSG00000096255	8.3689	2.01518e-27	1.16014e-23
Cd209f	ENSMUSG00000051906	4.79163	8.18666e-07	0.000311199
Dbp	ENSMUSG00000059824	4.44026	1.96739e-11	3.23608e-08
Adgrf5	ENSMUSG00000056492	2.28082	1.02492e-05	0.00280974
Retnlg	ENSMUSG00000022651	2.06728	3.206e-05	0.00659697
Per3	ENSMUSG00000028957	1.89623	6.62008e-07	0.000272227
Tef	ENSMUSG00000022389	1.83641	3.10951e-16	8.95072e-13
Rps3a2	ENSMUSG00000062611	1.67771	1.91721e-09	2.00679e-06
Tenm4	ENSMUSG00000048078	1.60732	0.000478697	0.0405273
Per1	ENSMUSG00000020893	1.55318	5.64819e-08	3.30115e-05
2610035D17Rik	ENSMUSG00000087259	1.29275	0.000365559	0.0342199
Engase	ENSMUSG00000033857	1.19927	9.52504e-07	0.000342723
Ophn1	ENSMUSG00000031214	1.16048	0.000158204	0.0216813
Slc27a1	ENSMUSG00000031808	1.16004	0.000247677	0.0269033
Sult1a1	ENSMUSG00000030711	1.1159	0.000116011	0.0180507
Creb3l2	ENSMUSG00000038648	1.02684	1.29216e-07	6.7627e-05
Cd163	ENSMUSG00000008845	0.997236	0.000101497	0.0164596
Tsc22d3	ENSMUSG00000031431	0.954284	3.68422e-08	2.65126e-05
Hal	ENSMUSG00000020017	0.950913	9.74696e-06	0.00273723
Scarf2	ENSMUSG00000012017	0.925688	0.000547214	0.0441478
Rsrp1	ENSMUSG00000037266	0.864022	0.000132866	0.0198677
Igfbp4	ENSMUSG00000017493	0.831963	0.000258453	0.0278115
Dnah12	ENSMUSG00000021879	0.781819	0.000403152	0.0359837
Apoe	ENSMUSG00000002985	0.75903	1.08564e-05	0.00290698
Abca9	ENSMUSG00000041797	0.740089	0.000493161	0.0411863
Pltp	ENSMUSG00000017754	0.726661	2.95714e-05	0.00632144
Arhgap39	ENSMUSG00000033697	0.7125	0.000354625	0.033745
Tm6sf1	ENSMUSG00000038623	0.654133	0.00062891	0.0482752
Tmem176b	ENSMUSG00000029810	0.604093	0.000101346	0.0164596
Ldlr	ENSMUSG00000032193	0.573566	0.000139119	0.020454
Fth1	ENSMUSG00000024661	-0.530611	0.000375693	0.034241
H3f3b	ENSMUSG00000016559	-0.531074	0.000506684	0.0419709
Srsf3	ENSMUSG00000071172	-0.541436	0.000374327	0.034241
Srgn	ENSMUSG00000020077	-0.544818	9.35914e-05	0.0158472
Snrpb2	ENSMUSG00000008333	-0.550393	0.000622411	0.0480969
Anp32e	ENSMUSG00000015749	-0.56524	0.000309035	0.0314887
Npm1	ENSMUSG00000057113	-0.565537	0.000443067	0.0389426
Nucks1	ENSMUSG00000026434	-0.567336	0.00045751	0.0399074
Snrpd1	ENSMUSG00000002477	-0.570831	0.000582426	0.0459318
Ran	ENSMUSG00000029430	-0.574037	0.000241506	0.0267375
Aspa	ENSMUSG00000020774	-0.577179	0.00016692	0.0218399
Uchl5	ENSMUSG00000018189	-0.584949	0.000548301	0.0441478
Ranbp1	ENSMUSG00000005732	-0.598526	0.000576315	0.0457634
Alyref	ENSMUSG00000025134	-0.604665	0.00018023	0.022804
Tmem86a	ENSMUSG00000010307	-0.607372	0.000493634	0.0411863
Vbp1	ENSMUSG00000031197	-0.619084	0.000190919	0.023637
Cstb	ENSMUSG00000005054	-0.619095	3.39136e-05	0.00685054
U2af1	ENSMUSG00000061613	-0.62347	0.000238806	0.0266952
Cycs	ENSMUSG00000063694	-0.62715	0.000471799	0.0405273
Txnrd1	ENSMUSG00000020250	-0.627655	0.000330729	0.032623
Mcu	ENSMUSG00000009647	-0.627734	0.000236768	0.0266952
Slc7a2	ENSMUSG00000031596	-0.630284	0.000470771	0.0405273
Hnrnpa1	ENSMUSG00000046434	-0.631106	8.6036e-05	0.0152403
Psmc1	ENSMUSG00000021178	-0.634013	0.000636223	0.0485131
Vim	ENSMUSG00000026728	-0.634833	0.000149896	0.0212742
Prelid3b	ENSMUSG00000016257	-0.635882	0.000238164	0.0266952
Hck	ENSMUSG00000003283	-0.65163	0.000345385	0.0331397
Abca1	ENSMUSG00000015243	-0.662118	0.000211621	0.0249876
Cd24a	ENSMUSG00000047139	-0.664545	0.000161864	0.0216813
Hdc	ENSMUSG00000027360	-0.667075	0.000334627	0.0326516
Eif2s2	ENSMUSG00000074656	-0.683063	0.000246717	0.0269033
Cav1	ENSMUSG00000007655	-0.683068	0.000164322	0.0217472
Hspe1	ENSMUSG00000073676	-0.687936	0.000360464	0.0340195
Dck	ENSMUSG00000029366	-0.688005	4.06027e-05	0.00806034
Pspc1	ENSMUSG00000021938	-0.688565	0.000376384	0.034241
Cdk6	ENSMUSG00000040274	-0.688877	3.20853e-05	0.00659697
Hpf1	ENSMUSG00000038005	-0.689324	0.000220628	0.0256597
Pim1	ENSMUSG00000024014	-0.69607	9.14058e-05	0.0157082
Tubb6	ENSMUSG00000001473	-0.713167	3.08995e-06	0.000961558
Phf11b	ENSMUSG00000091649	-0.726866	0.000183184	0.0229258
Rps4l	ENSMUSG00000063171	-0.729894	0.000229032	0.0263707
Phf11d	ENSMUSG00000068245	-0.738681	0.000210906	0.0249876
Nfil3	ENSMUSG00000056749	-0.740536	7.78348e-05	0.014003
Nudcd2	ENSMUSG00000020328	-0.743034	0.000323699	0.0324093
Phf11a	ENSMUSG00000044703	-0.754393	9.12796e-05	0.0157082
Ezr	ENSMUSG00000052397	-0.754768	4.90948e-07	0.000217414
Ptges3	ENSMUSG00000071072	-0.762711	0.000151509	0.0212742
Gk	ENSMUSG00000025059	-0.780819	0.000263991	0.0279415
Tes	ENSMUSG00000029552	-0.782949	0.000148661	0.0212742
Cmpk2	ENSMUSG00000020638	-0.786923	0.000280604	0.0293716
Tubb5	ENSMUSG00000001525	-0.793876	4.39543e-05	0.00857779
Creld2	ENSMUSG00000023272	-0.795421	0.000264515	0.0279415
Stip1	ENSMUSG00000024966	-0.801642	0.000108407	0.0170986
Cd44	ENSMUSG00000005087	-0.816878	4.80332e-05	0.00921756
Tuba1c	ENSMUSG00000043091	-0.821442	8.37864e-07	0.000311199
Cttn	ENSMUSG00000031078	-0.833991	0.000140339	0.020454
Epas1	ENSMUSG00000024140	-0.84192	3.18256e-06	0.000964315
Isg15	ENSMUSG00000035692	-0.861635	0.000537226	0.0438697
Siglece	ENSMUSG00000030474	-0.87049	0.000340879	0.0329822
Acot7	ENSMUSG00000028937	-0.876224	0.000212679	0.0249876
Cd38	ENSMUSG00000029084	-0.88258	1.59949e-05	0.00391841
Osm	ENSMUSG00000058755	-0.896771	0.000408333	0.0361657
Snhg5	ENSMUSG00000097195	-0.896966	0.000314376	0.0317519
Vmn2r26	ENSMUSG00000096630	-0.899484	6.66846e-09	6.39839e-06
Cfap45	ENSMUSG00000026546	-0.902574	0.000525395	0.04321
Mthfd2	ENSMUSG00000005667	-0.912369	5.21447e-05	0.00968377
Slc15a3	ENSMUSG00000024737	-0.927615	0.000557079	0.0445431
Fn3krp	ENSMUSG00000039253	-0.944145	0.000196102	0.0240204
Tfec	ENSMUSG00000029553	-0.948861	2.31141e-05	0.00526418
Glipr2	ENSMUSG00000028480	-0.955933	6.86897e-07	0.000272722
Neo1	ENSMUSG00000032340	-0.965154	0.000590826	0.0462773
Ifi211	ENSMUSG00000026536	-0.966905	0.000475392	0.0405273
COX1	ENSMUSG00000064351	-0.981498	1.13814e-05	0.00297832
Oasl1	ENSMUSG00000041827	-1.01162	0.00015957	0.0216813
Trim30a	ENSMUSG00000030921	-1.01237	2.11896e-05	0.00497913
Klk8	ENSMUSG00000064023	-1.01837	5.89906e-07	0.000251562
Tubb4b	ENSMUSG00000036752	-1.02801	2.09712e-06	0.000689892
Eef1e1	ENSMUSG00000001707	-1.04363	0.00039827	0.0358256
Noct	ENSMUSG00000023087	-1.04431	0.000118597	0.0182069
Kpna2	ENSMUSG00000018362	-1.05028	1.95486e-05	0.00468922
Trim30c	ENSMUSG00000078616	-1.06742	5.12995e-05	0.00968298
Clec4e	ENSMUSG00000030142	-1.06988	1.25691e-05	0.00321602
Cyp26b1	ENSMUSG00000063415	-1.07567	2.36419e-05	0.00526418
Retreg1	ENSMUSG00000022270	-1.08836	0.000604634	0.0470389
Wdfy1	ENSMUSG00000073643	-1.13137	8.12069e-10	9.35016e-07
Ackr3	ENSMUSG00000044337	-1.15147	4.26363e-06	0.00125875
Htr2a	ENSMUSG00000034997	-1.16395	0.000176784	0.022804
Trem1	ENSMUSG00000042265	-1.1659	2.38358e-07	0.000114352
Hilpda	ENSMUSG00000043421	-1.16841	1.33032e-06	0.00045051
Arg1	ENSMUSG00000019987	-1.16943	1.05383e-08	8.14872e-06
Bcl2a1d	ENSMUSG00000099974	-1.17013	0.000208022	0.0249876
Marcks	ENSMUSG00000069662	-1.21746	7.11316e-06	0.00204752
Tgm2	ENSMUSG00000037820	-1.24066	4.88305e-14	1.12447e-10
Rsad2	ENSMUSG00000020641	-1.2809	1.64689e-07	8.24445e-05
Gpat3	ENSMUSG00000029314	-1.29413	7.12238e-05	0.013017
Ifit1	ENSMUSG00000034459	-1.36291	2.37743e-05	0.00526418
Hsp90aa1	ENSMUSG00000021270	-1.37813	8.50094e-12	1.63133e-08
Dbf4	ENSMUSG00000002297	-1.41774	0.000287251	0.0295304
Il1rn	ENSMUSG00000026981	-1.43516	0.000103391	0.0165339
COX3	ENSMUSG00000064358	-1.43704	0.0003315	0.032623
Il6	ENSMUSG00000025746	-1.47471	3.96946e-08	2.68849e-05
Cd55	ENSMUSG00000026399	-1.57502	5.73414e-08	3.30115e-05
Mexis	ENSMUSG00000086712	-1.61057	3.07829e-06	0.000961558
Me1	ENSMUSG00000032418	-1.61311	1.01928e-06	0.000355636
Id1	ENSMUSG00000042745	-1.61795	6.63084e-11	8.48306e-08
Ccl4	ENSMUSG00000018930	-1.63499	1.26585e-07	6.7627e-05
Raet1a	ENSMUSG00000078452	-1.63569	0.000161941	0.0216813
Igf2bp2	ENSMUSG00000033581	-1.64923	1.56256e-05	0.00391116
Bcl2a1a	ENSMUSG00000102037	-1.68802	1.06158e-08	8.14872e-06
Lcn2	ENSMUSG00000026822	-1.72682	3.63757e-11	5.23537e-08
Basp1	ENSMUSG00000045763	-1.77725	1.90432e-16	7.30877e-13
Prss35	ENSMUSG00000033491	-1.94691	0.000131706	0.0198677
Ofcc1	ENSMUSG00000047094	-1.95577	9.62917e-09	8.14872e-06
Flrt3	ENSMUSG00000051379	-2.01455	0.000179739	0.022804
Cry1	ENSMUSG00000020038	-2.05669	9.9444e-05	0.0164596
Tdo2	ENSMUSG00000028011	-2.25428	3.28447e-07	0.000151269
Spp1	ENSMUSG00000029304	-2.28428	2.96472e-05	0.00632144
Rps2-ps8	ENSMUSG00000118161	-2.50229	0.00037768	0.034241
Timd4	ENSMUSG00000055546	-9.412	1.8969e-297	2.18409e-293

### Sheet: Tim4 KO vs WT
symbol	Ensembl ID	log2FoldChange	pvalue	padj
Dynlt1b	ENSMUSG00000096255	7.79391	2.95681e-06	0.00203621
Dbp	ENSMUSG00000059824	5.00618	1.09801e-11	2.52048e-08
Tef	ENSMUSG00000022389	2.71514	4.32229e-08	8.50442e-05
Nr1d1	ENSMUSG00000020889	2.59629	2.66865e-22	1.83776e-18
Per2	ENSMUSG00000055866	2.33065	1.52085e-06	0.00123216
Fkbp5	ENSMUSG00000024222	2.30483	0.000121287	0.0355422
Per3	ENSMUSG00000028957	2.23269	5.01827e-12	1.39689e-08
Rps3a2	ENSMUSG00000062611	1.97661	5.07111e-12	1.39689e-08
Nr1d2	ENSMUSG00000021775	1.81553	0.000158744	0.0428702
Adgrf5	ENSMUSG00000056492	1.53627	1.66522e-05	0.00778654
Tubb3	ENSMUSG00000062380	1.49941	8.54171e-05	0.0273593
Rfx2	ENSMUSG00000024206	1.26382	6.08722e-05	0.0209598
Map3k6	ENSMUSG00000028862	1.08263	9.10692e-06	0.00522623
Oas2	ENSMUSG00000032690	0.978499	1.13226e-06	0.00103964
Jun	ENSMUSG00000052684	0.975222	5.1779e-07	0.000792392
Dnah12	ENSMUSG00000021879	0.956852	1.04126e-06	0.00103419
Nktr	ENSMUSG00000032525	0.829782	1.12362e-05	0.00598082
Hcar2	ENSMUSG00000045502	0.827359	6.53024e-05	0.0219368
Slfn4	ENSMUSG00000000204	0.821297	7.95315e-05	0.0260806
Gm8995	ENSMUSG00000063286	0.815263	1.17245e-05	0.00598082
Tgfbr3	ENSMUSG00000029287	0.814985	3.99728e-05	0.0152929
F13a1	ENSMUSG00000039109	0.791395	5.9332e-05	0.0209533
Herpud1	ENSMUSG00000031770	0.790529	2.906e-05	0.0121286
Gprc5b	ENSMUSG00000008734	0.752639	1.52225e-05	0.00748786
Cd244a	ENSMUSG00000004709	0.74448	1.3613e-06	0.00117183
Gm36161	ENSMUSG00000114608	0.726744	8.72017e-06	0.00522623
Jag1	ENSMUSG00000027276	0.688946	1.69604e-05	0.00778654
Rnd3	ENSMUSG00000017144	0.682724	0.000164967	0.0436939
Hspa8	ENSMUSG00000015656	0.676752	9.04565e-05	0.0283149
Slc12a7	ENSMUSG00000017756	0.658446	0.000103878	0.0317937
Tmem104	ENSMUSG00000045980	0.650813	0.000182708	0.0466008
F7	ENSMUSG00000031443	0.617617	4.9843e-05	0.0185537
Dpysl3	ENSMUSG00000024501	-0.617029	0.000152856	0.0421058
Asz1	ENSMUSG00000010796	-0.852819	0.000149011	0.0418843
Lpl	ENSMUSG00000015568	-0.86953	6.88005e-07	0.000861445
H2bc4	ENSMUSG00000018102	-0.890291	0.00010686	0.0319953
Cd5l	ENSMUSG00000015854	-0.891163	4.87555e-12	1.39689e-08
Arg1	ENSMUSG00000019987	-0.940017	4.77545e-06	0.00313201
Arntl	ENSMUSG00000055116	-1.00056	5.89454e-05	0.0209533
Lrrc70	ENSMUSG00000118423	-1.05564	0.000148261	0.0418843
Ubash3a	ENSMUSG00000042345	-1.06088	2.10079e-05	0.00904192
Bcl2a1b	ENSMUSG00000089929	-1.10353	3.04291e-05	0.0123265
Tppp3	ENSMUSG00000014846	-1.21919	1.63982e-06	0.00125474
Ackr3	ENSMUSG00000044337	-1.21959	3.29663e-07	0.000567555
Wdfy1	ENSMUSG00000073643	-1.22801	8.87741e-06	0.00522623
ATP6	ENSMUSG00000064357	-1.91182	2.39856e-06	0.00173871
Tmem215	ENSMUSG00000046593	-2.21152	1.05123e-06	0.00103419
Vat1	ENSMUSG00000034993	-2.62927	1.13824e-05	0.00598082
ATP8	ENSMUSG00000064356	-2.89412	6.78568e-07	0.000861445
Timd4	ENSMUSG00000055546	-7.44518	0	0

### Sheet: WT ID8 vs WT
symbol	Ensembl ID	log2FoldChange	pvalue	padj
Saa1	ENSMUSG00000074115	9.20906	5.59137e-20	1.97549e-17
Timp1	ENSMUSG00000001131	7.49994	2.72051e-12	3.10224e-10
Stfa3	ENSMUSG00000054905	7.10193	6.93342e-42	1.86786e-38
Ctla2a	ENSMUSG00000044258	6.03665	3.34574e-09	1.95944e-07
Mall	ENSMUSG00000027377	5.98857	1.97564e-06	5.34912e-05
Gm15056	ENSMUSG00000082976	5.25842	0.00129894	0.012161
Spp1	ENSMUSG00000029304	5.22567	8.58191e-51	3.69915e-47
Saa2	ENSMUSG00000057465	5.22256	7.73698e-08	3.14025e-06
Lcn2	ENSMUSG00000026822	5.18418	9.03867e-56	6.49338e-52
Ccl7	ENSMUSG00000035373	5.15622	2.51028e-06	6.51041e-05
Csta2	ENSMUSG00000095620	5.05793	3.25806e-12	3.60091e-10
Ccl8	ENSMUSG00000009185	4.92797	0.000374185	0.00458466
Klk9	ENSMUSG00000047884	4.92569	4.04916e-10	3.08831e-08
Wfdc21	ENSMUSG00000051748	4.84093	1.20226e-05	0.000255281
Ly6a	ENSMUSG00000075602	4.82853	1.11716e-07	4.32264e-06
Trem1	ENSMUSG00000042265	4.80716	3.33688e-44	1.02738e-40
Cxcl3	ENSMUSG00000029379	4.75448	2.55863e-06	6.61988e-05
Upp1	ENSMUSG00000020407	4.47167	1.21212e-21	5.22473e-19
Nnmt	ENSMUSG00000032271	4.25234	9.58288e-13	1.17418e-10
Raet1a	ENSMUSG00000078452	4.25148	5.95184e-14	9.03339e-12
Serpine1	ENSMUSG00000037411	4.23886	9.54021e-22	4.28356e-19
Arg1	ENSMUSG00000019987	4.20547	2.61222e-87	5.62986e-83
Ms4a4a	ENSMUSG00000101389	4.07432	3.28351e-09	1.92823e-07
Ccl2	ENSMUSG00000035385	4.03695	4.75933e-06	0.000113466
Trem3	ENSMUSG00000041754	4.02415	9.58868e-13	1.17418e-10
Acod1	ENSMUSG00000022126	4.02105	9.60732e-08	3.77153e-06
Gm3756	ENSMUSG00000091639	4.01756	0.0003067	0.00387229
Akr1b8	ENSMUSG00000029762	3.94495	5.26547e-12	5.61789e-10
Anpep	ENSMUSG00000039062	3.93761	1.15336e-73	1.24286e-69
Tgm2	ENSMUSG00000037820	3.9196	3.11503e-45	1.11892e-41
Basp1	ENSMUSG00000045763	3.89502	1.25899e-35	2.26115e-32
Mmp14	ENSMUSG00000000957	3.83563	3.0121e-22	1.4426e-19
Tfrc	ENSMUSG00000022797	3.70725	1.75843e-29	1.73377e-26
Prok2	ENSMUSG00000030069	3.65109	8.69588e-07	2.63842e-05
Cxcl10	ENSMUSG00000034855	3.63926	5.46851e-07	1.76433e-05
Acp5	ENSMUSG00000001348	3.6134	1.35761e-17	3.7999e-15
Ccl5	ENSMUSG00000035042	3.54313	5.35417e-17	1.36152e-14
Rps2-ps8	ENSMUSG00000118161	3.5017	1.88171e-06	5.1504e-05
S100a9	ENSMUSG00000056071	3.43225	0.00037832	0.00462745
Scd1	ENSMUSG00000037071	3.29873	7.50676e-15	1.34821e-12
Noct	ENSMUSG00000023087	3.2678	1.10332e-23	6.09711e-21
Car12	ENSMUSG00000032373	3.26263	5.52492e-22	2.53347e-19
Kcnn4	ENSMUSG00000054342	3.24098	1.11363e-13	1.62604e-11
Rab33a	ENSMUSG00000031104	3.23064	1.48551e-11	1.46191e-09
Gm34643	ENSMUSG00000115855	3.22955	0.00340413	0.0255898
Retnlg	ENSMUSG00000022651	3.20727	0.000857831	0.00894868
Acot7	ENSMUSG00000028937	3.20041	1.23698e-23	6.34747e-21
Ccl4	ENSMUSG00000018930	3.17383	4.0707e-17	1.0699e-14
Mt2	ENSMUSG00000031762	3.11352	1.475e-14	2.44532e-12
Pdpn	ENSMUSG00000028583	3.09411	4.35607e-06	0.000105842
Ifit1bl1	ENSMUSG00000079339	3.06477	6.23036e-07	1.98048e-05
Oasl1	ENSMUSG00000041827	3.05933	3.87578e-19	1.24673e-16
Mexis	ENSMUSG00000086712	3.05429	8.3726e-14	1.24446e-11
Ehd2	ENSMUSG00000074364	3.04923	6.05382e-26	4.07725e-23
Crip2	ENSMUSG00000006356	3.04755	5.88558e-10	4.27134e-08
Cd200r2	ENSMUSG00000090176	3.04063	0.00318594	0.0243123
Galnt6	ENSMUSG00000037280	3.01858	6.6227e-08	2.78231e-06
AA467197	ENSMUSG00000033213	2.99418	5.59534e-05	0.000945069
Ifit2	ENSMUSG00000045932	2.96501	9.0009e-09	4.76628e-07
Hspb1	ENSMUSG00000004951	2.95191	6.24727e-11	5.58677e-09
Vcan	ENSMUSG00000021614	2.90331	7.94118e-21	3.05622e-18
Il6	ENSMUSG00000025746	2.88201	5.09768e-18	1.46487e-15
Plp2	ENSMUSG00000031146	2.85414	2.81551e-12	3.19119e-10
Igf2bp2	ENSMUSG00000033581	2.8266	4.34551e-10	3.27463e-08
Flrt3	ENSMUSG00000051379	2.79701	2.90877e-06	7.4014e-05
Lipn	ENSMUSG00000024770	2.79279	2.6332e-19	8.86731e-17
Gm12033	ENSMUSG00000078965	2.78912	2.92774e-10	2.32837e-08
Ly6i	ENSMUSG00000022586	2.77403	7.63263e-05	0.00123497
Klk8	ENSMUSG00000064023	2.77	5.85976e-31	6.64682e-28
Gm14760	ENSMUSG00000081221	2.74709	4.84881e-06	0.000115471
Pls3	ENSMUSG00000016382	2.73597	9.50788e-26	6.20951e-23
Vegfa	ENSMUSG00000023951	2.68828	2.7813e-07	9.62161e-06
Tnfrsf9	ENSMUSG00000028965	2.68332	0.00398694	0.0287906
Bcl2a1a	ENSMUSG00000102037	2.6819	1.0443e-14	1.81047e-12
Cebpe	ENSMUSG00000052435	2.67826	0.00105982	0.0104824
Cdca7	ENSMUSG00000055612	2.65891	2.39958e-20	8.61929e-18
A530064D06Rik	ENSMUSG00000043939	2.64581	2.77928e-15	5.3008e-13
Treml4	ENSMUSG00000051682	2.63036	1.57316e-05	0.000320624
Aldoc	ENSMUSG00000017390	2.62944	1.95462e-06	5.30554e-05
Anxa2	ENSMUSG00000032231	2.62239	5.02511e-32	6.76882e-29
Fabp3	ENSMUSG00000028773	2.61479	1.69221e-15	3.47339e-13
Col23a1	ENSMUSG00000063564	2.60729	5.76359e-11	5.19736e-09
Lmna	ENSMUSG00000028063	2.59564	1.04329e-20	3.87671e-18
S100a6	ENSMUSG00000001025	2.58509	6.63215e-32	8.40801e-29
Uhrf1	ENSMUSG00000001228	2.57402	4.63776e-05	0.000810649
Hsp90aa1	ENSMUSG00000021270	2.53977	1.12259e-32	1.72815e-29
Nup210	ENSMUSG00000030091	2.53416	2.65424e-05	0.0004996
Muc20	ENSMUSG00000035638	2.50677	0.000127175	0.00186454
Pgf	ENSMUSG00000004791	2.50579	0.00487102	0.0331586
Hells	ENSMUSG00000025001	2.4719	1.64989e-23	8.26942e-21
Car13	ENSMUSG00000027555	2.46167	7.2498e-08	2.97614e-06
Angptl2	ENSMUSG00000004105	2.45101	0.00291498	0.0228201
Glipr2	ENSMUSG00000028480	2.44363	1.381e-27	1.14474e-24
Chek1	ENSMUSG00000032113	2.44145	9.41075e-11	8.0805e-09
Timeless	ENSMUSG00000039994	2.42222	7.13643e-16	1.55358e-13
Fignl1	ENSMUSG00000035455	2.37703	7.79898e-13	9.7723e-11
Mcm5	ENSMUSG00000005410	2.37126	3.72582e-05	0.000667038
Timm8a1	ENSMUSG00000048007	2.36492	5.22138e-10	3.88038e-08
Ifit1	ENSMUSG00000034459	2.36404	1.40422e-11	1.38824e-09
D430020J02Rik	ENSMUSG00000112980	2.36314	0.00144201	0.01312
Spdl1	ENSMUSG00000069910	2.35082	3.32839e-05	0.000603817
Ptgs2	ENSMUSG00000032487	2.34129	0.00091505	0.0093955
Mthfd2	ENSMUSG00000005667	2.30628	3.68841e-22	1.7281e-19
Ptges	ENSMUSG00000050737	2.30064	0.000730137	0.00786795
Gpnmb	ENSMUSG00000029816	2.29981	1.78701e-11	1.73485e-09
Mcoln2	ENSMUSG00000011008	2.29886	3.47732e-05	0.000627665
Sel1l3	ENSMUSG00000029189	2.29784	2.00381e-23	9.81504e-21
Il1rn	ENSMUSG00000026981	2.29669	2.0946e-08	1.02133e-06
Ppa1	ENSMUSG00000020089	2.29617	2.82812e-12	3.19119e-10
Rhoc	ENSMUSG00000002233	2.29605	1.13138e-38	2.43834e-35
Slc16a3	ENSMUSG00000025161	2.28111	2.50493e-28	2.24943e-25
Mcm2	ENSMUSG00000002870	2.27581	3.61697e-18	1.05342e-15
Parvg	ENSMUSG00000022439	2.26667	0.0010612	0.0104887
Chaf1a	ENSMUSG00000002835	2.26004	2.96988e-07	1.02247e-05
Marco	ENSMUSG00000026390	2.24354	2.33947e-21	9.51325e-19
Igf2r	ENSMUSG00000023830	2.23945	1.57501e-25	9.42907e-23
Ccl3	ENSMUSG00000000982	2.22643	0.000218399	0.00292538
Adam8	ENSMUSG00000025473	2.22396	1.8944e-35	3.14062e-32
Pgk1	ENSMUSG00000062070	2.21782	1.76981e-29	1.73377e-26
Rgcc	ENSMUSG00000022018	2.21336	1.84368e-17	5.08045e-15
Olr1	ENSMUSG00000030162	2.21219	0.000924846	0.00946003
Procr	ENSMUSG00000027611	2.20973	0.000176842	0.00245099
Ptrh1	ENSMUSG00000053746	2.20647	0.000555863	0.00634501
Slc2a1	ENSMUSG00000028645	2.19425	4.51464e-16	1.00309e-13
Tmem119	ENSMUSG00000054675	2.18792	7.32923e-10	5.26476e-08
Eme1	ENSMUSG00000039055	2.18755	0.00228758	0.0189378
Psat1	ENSMUSG00000024640	2.18444	6.69307e-18	1.89801e-15
Mcm7	ENSMUSG00000029730	2.18028	0.000243473	0.00316677
Bcl2a1d	ENSMUSG00000099974	2.17381	2.12811e-09	1.32942e-07
Hilpda	ENSMUSG00000043421	2.16738	3.38688e-15	6.34731e-13
Tnf	ENSMUSG00000024401	2.15972	0.00010937	0.00164605
Il1b	ENSMUSG00000027398	2.15944	0.00170898	0.0150334
Nckap1	ENSMUSG00000027002	2.1581	7.44443e-12	7.71357e-10
Isg15	ENSMUSG00000035692	2.15799	8.09402e-15	1.44167e-12
Strip2	ENSMUSG00000039629	2.15546	1.16912e-05	0.000249475
Ccl12	ENSMUSG00000035352	2.15346	0.00415973	0.0296659
Gsn	ENSMUSG00000026879	2.14683	1.03821e-06	3.06513e-05
Gm13394	ENSMUSG00000083773	2.14469	0.00724641	0.0438379
Ankrd37	ENSMUSG00000050914	2.13604	0.000130354	0.00190597
Scd2	ENSMUSG00000025203	2.1287	2.86431e-13	3.8106e-11
Slc7a2	ENSMUSG00000031596	2.1253	5.8053e-27	4.31434e-24
Nr1h3	ENSMUSG00000002108	2.12167	1.43436e-08	7.22276e-07
Gla	ENSMUSG00000031266	2.10846	8.23053e-16	1.75628e-13
Cd55	ENSMUSG00000026399	2.10772	5.08337e-10	3.79089e-08
Tyms	ENSMUSG00000025747	2.1069	0.00727867	0.0439604
Cenps	ENSMUSG00000073705	2.10687	5.60386e-07	1.79724e-05
Asns	ENSMUSG00000029752	2.09865	0.000219731	0.00293775
Sdc4	ENSMUSG00000017009	2.0913	0.00843594	0.0488215
Slamf8	ENSMUSG00000053318	2.09039	4.5538e-09	2.59639e-07
Saa3	ENSMUSG00000040026	2.08599	5.94804e-14	9.03339e-12
Gale	ENSMUSG00000028671	2.07136	3.09195e-12	3.46959e-10
Gpsm2	ENSMUSG00000027883	2.06552	0.00592922	0.0381795
Hsph1	ENSMUSG00000029657	2.06049	1.52509e-10	1.25453e-08
Cbx5	ENSMUSG00000009575	2.06041	1.88885e-14	3.06079e-12
Rin1	ENSMUSG00000024883	2.05824	1.61078e-05	0.00032587
Cdc45	ENSMUSG00000000028	2.05701	1.41676e-05	0.00029473
Rsad2	ENSMUSG00000020641	2.05588	2.35579e-13	3.19321e-11
Sdc1	ENSMUSG00000020592	2.05396	0.000886824	0.00919328
Psmc3ip	ENSMUSG00000019303	2.04946	1.36675e-05	0.000285982
Ms4a4c	ENSMUSG00000024675	2.04679	0.000362839	0.00446088
Ezr	ENSMUSG00000052397	2.04671	3.86517e-29	3.62183e-26
Ttll11	ENSMUSG00000026885	2.04642	1.24093e-05	0.000261945
Id1	ENSMUSG00000042745	2.03821	5.70815e-15	1.05147e-12
Tuba4a	ENSMUSG00000026202	2.03398	2.85932e-17	7.6079e-15
Cyp26b1	ENSMUSG00000063415	2.02988	5.69417e-13	7.26158e-11
B9d1	ENSMUSG00000001039	2.01846	0.00848899	0.0490232
Dhfr	ENSMUSG00000021707	2.01759	1.37503e-07	5.22658e-06
Ctps	ENSMUSG00000028633	2.01245	1.47118e-10	1.21483e-08
L1cam	ENSMUSG00000031391	2.01113	0.000181751	0.00250774
Gpat3	ENSMUSG00000029314	2.009	1.36369e-08	6.89912e-07
Slc7a5	ENSMUSG00000040010	2.00586	1.88373e-07	6.77456e-06
Shank1	ENSMUSG00000038738	2.00288	8.9712e-08	3.59382e-06
Prim1	ENSMUSG00000025395	1.99974	1.62683e-07	6.04815e-06
Tubb3	ENSMUSG00000062380	1.99638	8.82984e-07	2.67276e-05
Chst11	ENSMUSG00000034612	1.9895	0.000442389	0.0052647
Cdt1	ENSMUSG00000006585	1.98449	6.93103e-08	2.86181e-06
Oas3	ENSMUSG00000032661	1.97626	5.36977e-17	1.36152e-14
Mcm3	ENSMUSG00000041859	1.97161	2.35606e-16	5.45997e-14
Plin1	ENSMUSG00000030546	1.97129	0.000617931	0.0069075
Alg8	ENSMUSG00000035704	1.97101	1.99144e-21	8.25377e-19
Glrx	ENSMUSG00000021591	1.96997	2.73082e-15	5.25488e-13
Tuba1c	ENSMUSG00000043091	1.95928	1.0203e-21	4.48766e-19
Kpna2	ENSMUSG00000018362	1.95562	1.92218e-14	3.09156e-12
Gpr84	ENSMUSG00000063234	1.95126	0.0041994	0.0299093
AI506816	ENSMUSG00000105987	1.94861	1.2685e-25	8.0408e-23
Dtl	ENSMUSG00000037474	1.94817	8.46508e-08	3.41008e-06
Lmnb1	ENSMUSG00000024590	1.94659	1.46738e-08	7.37181e-07
Mif	ENSMUSG00000033307	1.94624	3.86666e-19	1.24673e-16
Ncs1	ENSMUSG00000062661	1.94486	2.96347e-06	7.50514e-05
Dusp8	ENSMUSG00000037887	1.93737	0.00385199	0.0280466
Olfr56	ENSMUSG00000040328	1.9372	0.00641222	0.0403375
Ifit3	ENSMUSG00000074896	1.93697	7.16579e-07	2.22853e-05
Gatm	ENSMUSG00000027199	1.93265	4.14205e-06	0.000101098
Ambp	ENSMUSG00000028356	1.93234	0.000831446	0.00874113
Serpinb2	ENSMUSG00000062345	1.93178	5.07752e-05	0.000872653
Gm3226	ENSMUSG00000114547	1.92843	2.26786e-06	5.96059e-05
Tmsb10	ENSMUSG00000079523	1.92613	0.000222626	0.00296541
Tppp3	ENSMUSG00000014846	1.92416	4.92146e-12	5.31454e-10
Oaf	ENSMUSG00000032014	1.90783	1.60924e-09	1.04151e-07
Stip1	ENSMUSG00000024966	1.89359	6.34578e-16	1.39555e-13
Mms22l	ENSMUSG00000045751	1.89292	1.2711e-06	3.66731e-05
Tubb4b	ENSMUSG00000036752	1.89222	7.69902e-16	1.65929e-13
Cycs	ENSMUSG00000063694	1.88563	2.00655e-18	6.09086e-16
Nomo1	ENSMUSG00000030835	1.88522	3.26982e-19	1.08417e-16
Tes	ENSMUSG00000029552	1.88331	2.65197e-12	3.04018e-10
Irf7	ENSMUSG00000025498	1.88089	2.04792e-15	3.97629e-13
Enkur	ENSMUSG00000026679	1.88078	0.00138405	0.0127153
Wdhd1	ENSMUSG00000037572	1.88024	1.26918e-08	6.46652e-07
C1qtnf6	ENSMUSG00000022440	1.87143	0.00425084	0.0301958
Zfp979	ENSMUSG00000066000	1.86976	0.000268083	0.00343299
Gm11914	ENSMUSG00000082674	1.8689	0.00121214	0.0115645
Rfc4	ENSMUSG00000022881	1.85303	8.38028e-08	3.38859e-06
Gadd45g	ENSMUSG00000021453	1.85193	6.48887e-05	0.00107081
Cd300e	ENSMUSG00000048498	1.85063	0.00110438	0.010797
Shmt1	ENSMUSG00000020534	1.84763	1.9751e-07	7.04757e-06
Pgam1	ENSMUSG00000011752	1.841	8.33251e-21	3.15057e-18
Rmi2	ENSMUSG00000037991	1.83947	0.000857681	0.00894868
Mcm6	ENSMUSG00000026355	1.83667	3.60879e-12	3.94805e-10
Tmem144	ENSMUSG00000027956	1.83472	7.666e-05	0.00123874
Ass1	ENSMUSG00000076441	1.83212	0.00667083	0.0414413
Rnf128	ENSMUSG00000031438	1.83073	9.86256e-19	3.08055e-16
Cabyr	ENSMUSG00000024430	1.8255	0.00332457	0.0251495
BC055324	ENSMUSG00000041406	1.8189	0.000366786	0.00450682
Mapk11	ENSMUSG00000053137	1.81872	2.66199e-05	0.000500621
Fkbp5	ENSMUSG00000024222	1.81504	1.54885e-09	1.02082e-07
Srm	ENSMUSG00000006442	1.8053	6.84742e-09	3.8035e-07
Armc6	ENSMUSG00000002343	1.80149	4.94637e-07	1.61277e-05
Chaf1b	ENSMUSG00000022945	1.79773	4.33376e-05	0.000761838
Dctd	ENSMUSG00000031562	1.79609	0.00114012	0.0110535
Gm10184	ENSMUSG00000066878	1.79541	0.00265525	0.0212578
Ahnak2	ENSMUSG00000118667	1.78531	0.00260981	0.0209719
P2ry2	ENSMUSG00000032860	1.78212	2.66437e-21	1.06338e-18
Rrp12	ENSMUSG00000035049	1.77276	1.7021e-09	1.09504e-07
Mlkl	ENSMUSG00000012519	1.76997	1.77001e-13	2.47709e-11
Alg3	ENSMUSG00000033809	1.76935	1.1181e-10	9.4499e-09
Tonsl	ENSMUSG00000059323	1.76711	0.000201047	0.00272857
Ube2t	ENSMUSG00000026429	1.7633	0.000584814	0.00660583
Mcm4	ENSMUSG00000022673	1.76106	5.56495e-11	5.06278e-09
Neto2	ENSMUSG00000036902	1.75581	0.00177436	0.0154947
Tnip3	ENSMUSG00000044162	1.75562	0.000381793	0.00466462
Wee1	ENSMUSG00000031016	1.75088	4.75049e-05	0.000826519
Kctd17	ENSMUSG00000033287	1.74646	4.27554e-05	0.000752216
Tbc1d2	ENSMUSG00000039813	1.73553	8.35027e-06	0.000185149
Hirip3	ENSMUSG00000042606	1.72764	1.53071e-05	0.000313591
Retn	ENSMUSG00000012705	1.72316	0.00554141	0.0363336
Gm8355	ENSMUSG00000093798	1.7207	0.000826681	0.00871559
Gins1	ENSMUSG00000027454	1.71738	2.2715e-05	0.000435349
Ung	ENSMUSG00000029591	1.7156	0.000742257	0.00794957
Cry1	ENSMUSG00000020038	1.71137	0.00155246	0.013889
Traip	ENSMUSG00000032586	1.71098	0.00379624	0.0277156
Tubg1	ENSMUSG00000035198	1.71055	6.71545e-08	2.80539e-06
Adora2b	ENSMUSG00000018500	1.7094	5.26203e-10	3.89715e-08
Pinx1	ENSMUSG00000021958	1.70309	3.86372e-07	1.30111e-05
Orc1	ENSMUSG00000028587	1.69974	0.000921885	0.00945667
Dhrs9	ENSMUSG00000027068	1.69874	0.0012283	0.0116721
Zdhhc2	ENSMUSG00000039470	1.69819	0.0055026	0.0361892
Mmp19	ENSMUSG00000025355	1.69652	7.98018e-10	5.695e-08
Ttyh2	ENSMUSG00000034714	1.69602	0.000810372	0.00857364
Tubb6	ENSMUSG00000001473	1.6927	1.22293e-23	6.34747e-21
Mboat1	ENSMUSG00000038732	1.68983	1.04571e-07	4.06808e-06
Gm15542	ENSMUSG00000083396	1.68793	0.00159107	0.0142108
Ddias	ENSMUSG00000030641	1.68678	0.00378245	0.0276492
Hspd1	ENSMUSG00000025980	1.68545	1.98336e-14	3.16632e-12
S100a8	ENSMUSG00000056054	1.68539	1.69555e-06	4.73349e-05
Gprc5b	ENSMUSG00000008734	1.67286	5.99638e-17	1.50272e-14
Ccdc86	ENSMUSG00000024732	1.67262	7.0076e-12	7.33144e-10
Pla1a	ENSMUSG00000002847	1.67249	0.00265327	0.0212498
Odc1	ENSMUSG00000011179	1.67223	7.8507e-11	6.82252e-09
Hspe1	ENSMUSG00000073676	1.67031	8.87755e-13	1.10448e-10
Thop1	ENSMUSG00000004929	1.66902	3.83694e-09	2.22295e-07
Cxcl2	ENSMUSG00000058427	1.66479	3.00661e-08	1.40256e-06
Tpi1	ENSMUSG00000023456	1.66321	7.83421e-21	3.05622e-18
Nop56	ENSMUSG00000027405	1.65846	5.88617e-10	4.27134e-08
Zbp1	ENSMUSG00000027514	1.64427	8.7816e-10	6.12495e-08
Tcf23	ENSMUSG00000006642	1.64405	0.00501088	0.0338011
Hat1	ENSMUSG00000027018	1.6416	2.77501e-08	1.30583e-06
Trmt61a	ENSMUSG00000060950	1.63666	3.04877e-05	0.000564009
Cd300lf	ENSMUSG00000047798	1.63444	1.85172e-07	6.70729e-06
Ptprs	ENSMUSG00000013236	1.63284	4.53807e-08	2.02494e-06
Phf11a	ENSMUSG00000044703	1.63267	4.82581e-14	7.59166e-12
Pdlim7	ENSMUSG00000021493	1.62802	1.13361e-12	1.35731e-10
Gprc5a	ENSMUSG00000046733	1.62143	0.000438833	0.00523033
Cdc7	ENSMUSG00000029283	1.62136	1.96986e-05	0.000386301
Phf19	ENSMUSG00000026873	1.61901	0.00635529	0.0401316
Nup93	ENSMUSG00000032939	1.61837	1.59404e-15	3.30335e-13
Klhdc4	ENSMUSG00000040263	1.61623	2.25112e-09	1.39414e-07
Kmt5a	ENSMUSG00000049327	1.61297	1.18549e-12	1.41158e-10
C1rl	ENSMUSG00000038527	1.61178	7.26182e-12	7.56072e-10
Cox7a1	ENSMUSG00000074218	1.60378	0.000146997	0.00210364
Slc7a1	ENSMUSG00000041313	1.60258	1.07644e-09	7.31843e-08
Capg	ENSMUSG00000056737	1.60152	1.95392e-15	3.86338e-13
Osm	ENSMUSG00000058755	1.60045	7.80802e-11	6.8129e-09
Lrp11	ENSMUSG00000019796	1.59997	9.36742e-06	0.000204132
Rangap1	ENSMUSG00000022391	1.59945	1.0309e-10	8.78177e-09
Fam98a	ENSMUSG00000002017	1.5975	2.26008e-12	2.61878e-10
Sptb	ENSMUSG00000021061	1.5972	0.00775279	0.0458656
Ahcy	ENSMUSG00000027597	1.59706	2.6005e-10	2.08349e-08
Lgals1	ENSMUSG00000068220	1.59505	7.59952e-09	4.11569e-07
Itgb5	ENSMUSG00000022817	1.59275	3.24663e-05	0.000592476
Chtf18	ENSMUSG00000019214	1.5921	0.000923494	0.00945975
Suv39h2	ENSMUSG00000026646	1.58541	0.00133426	0.0124108
Mvd	ENSMUSG00000006517	1.58422	7.9588e-14	1.19117e-11
Slc28a2	ENSMUSG00000027219	1.58188	9.57687e-10	6.59427e-08
Nolc1	ENSMUSG00000015176	1.5797	5.96392e-10	4.31324e-08
Cct3	ENSMUSG00000001416	1.57665	2.64362e-11	2.50992e-09
Mcm8	ENSMUSG00000027353	1.56735	0.000766965	0.00817893
Ran	ENSMUSG00000029430	1.56647	2.45298e-18	7.24202e-16
Nhp2	ENSMUSG00000001056	1.56498	2.21464e-13	3.02088e-11
Pir	ENSMUSG00000031379	1.56336	0.00640809	0.0403232
Clmn	ENSMUSG00000021097	1.56013	4.74816e-08	2.10934e-06
Gapdh	ENSMUSG00000057666	1.55901	4.62722e-19	1.46656e-16
Ddx39a	ENSMUSG00000005481	1.55414	1.35954e-12	1.60114e-10
Nrp2	ENSMUSG00000025969	1.55274	5.22542e-05	0.000893796
Nasp	ENSMUSG00000028693	1.54377	4.06544e-09	2.34274e-07
Exo1	ENSMUSG00000039748	1.54168	0.00108106	0.0106291
Pkm	ENSMUSG00000032294	1.54119	1.02369e-16	2.50712e-14
Ero1a	ENSMUSG00000021831	1.53795	1.00011e-11	1.01672e-09
Aprt	ENSMUSG00000006589	1.53521	5.1935e-15	9.64916e-13
Zwilch	ENSMUSG00000032400	1.53427	0.00525268	0.0349616
Nup43	ENSMUSG00000040034	1.53283	2.73769e-10	2.18528e-08
Cenpk	ENSMUSG00000021714	1.53269	0.00152058	0.0136833
Dnph1	ENSMUSG00000040658	1.53244	1.78496e-08	8.72323e-07
Dsn1	ENSMUSG00000027635	1.53034	0.00147552	0.0133573
Prim2	ENSMUSG00000026134	1.52895	4.27269e-06	0.000103933
Dkc1	ENSMUSG00000031403	1.52761	2.5109e-08	1.20108e-06
Kcnn3	ENSMUSG00000000794	1.52722	2.25251e-08	1.08848e-06
Rrp1b	ENSMUSG00000058392	1.52585	6.81745e-08	2.84196e-06
Cd109	ENSMUSG00000046186	1.52436	0.0013559	0.012558
Polr1e	ENSMUSG00000028318	1.52377	2.64175e-06	6.79415e-05
Ndc1	ENSMUSG00000028614	1.52222	1.6185e-07	6.04538e-06
Fanca	ENSMUSG00000032815	1.52212	0.0008873	0.0091938
Creld2	ENSMUSG00000023272	1.51753	6.27252e-08	2.66113e-06
Cfap45	ENSMUSG00000026546	1.51553	4.52037e-08	2.02122e-06
Poc1a	ENSMUSG00000023345	1.51443	0.00667664	0.0414444
Ak2	ENSMUSG00000028792	1.51188	2.78982e-14	4.42105e-12
Pole2	ENSMUSG00000020974	1.51183	6.2631e-06	0.000144521
Tfec	ENSMUSG00000029553	1.51046	7.35867e-09	4.01504e-07
Rrs1	ENSMUSG00000061024	1.50962	4.1508e-07	1.36577e-05
Rbl1	ENSMUSG00000027641	1.50399	4.82834e-08	2.13676e-06
Spsb4	ENSMUSG00000046997	1.50051	0.00044177	0.00526024
Cd63	ENSMUSG00000025351	1.50022	3.51339e-11	3.32108e-09
Slc35g1	ENSMUSG00000044026	1.49857	8.70415e-07	2.63842e-05
Ppil1	ENSMUSG00000024007	1.49854	1.19542e-10	1.00639e-08
Bcar3	ENSMUSG00000028121	1.49675	0.000190531	0.00261383
Zbtb3	ENSMUSG00000071661	1.49663	0.00842671	0.0488074
Il18bp	ENSMUSG00000070427	1.49273	8.14473e-07	2.49694e-05
Rexo2	ENSMUSG00000032026	1.49152	6.45297e-14	9.72549e-12
Actg1	ENSMUSG00000062825	1.48921	2.92884e-16	6.57524e-14
Ms4a7	ENSMUSG00000024672	1.48914	0.00137955	0.0127014
Adora2a	ENSMUSG00000020178	1.4887	0.000355874	0.00439172
Trim30c	ENSMUSG00000078616	1.48799	2.83271e-07	9.78376e-06
Lmnb2	ENSMUSG00000062075	1.48777	1.24611e-07	4.78719e-06
Bpnt1	ENSMUSG00000026617	1.48748	1.82047e-06	5.01722e-05
Gfpt2	ENSMUSG00000020363	1.48586	9.23678e-07	2.77258e-05
Rpa2	ENSMUSG00000028884	1.48516	6.0254e-05	0.00100822
Cystm1	ENSMUSG00000046727	1.48447	3.93648e-07	1.31738e-05
Eef1e1	ENSMUSG00000001707	1.48234	2.43111e-06	6.32794e-05
Dnajc9	ENSMUSG00000021811	1.48185	1.33886e-06	3.83712e-05
Vim	ENSMUSG00000026728	1.48067	1.8231e-14	2.97662e-12
Gcsh	ENSMUSG00000034424	1.47602	9.48077e-10	6.54903e-08
Cd274	ENSMUSG00000016496	1.47588	4.47969e-05	0.000786208
Fgl2	ENSMUSG00000039899	1.47563	7.50703e-08	3.07005e-06
Sod2	ENSMUSG00000006818	1.47547	0.00297589	0.0231958
Wdr12	ENSMUSG00000026019	1.47106	2.02293e-09	1.26739e-07
Rcc1	ENSMUSG00000028896	1.46832	7.67552e-08	3.12709e-06
Ada	ENSMUSG00000017697	1.4648	0.00024297	0.00316214
Ccdc80	ENSMUSG00000022665	1.46332	0.00581215	0.0376506
Acot11	ENSMUSG00000034853	1.46317	0.00345005	0.0258568
Gbp2	ENSMUSG00000028270	1.46236	1.03557e-07	4.03591e-06
Fcgr4	ENSMUSG00000059089	1.46095	1.30244e-08	6.62033e-07
Scml4	ENSMUSG00000044770	1.45893	1.45545e-06	4.12828e-05
Cd44	ENSMUSG00000005087	1.45845	1.00518e-12	1.21026e-10
Cdk6	ENSMUSG00000040274	1.45809	1.86227e-17	5.08045e-15
Rfx2	ENSMUSG00000024206	1.45573	5.36822e-05	0.000912429
Esd	ENSMUSG00000021996	1.45305	2.78082e-17	7.49152e-15
H2-Q7	ENSMUSG00000060550	1.45219	1.41443e-05	0.000294529
Nme1	ENSMUSG00000037601	1.4499	2.17555e-09	1.35122e-07
Impdh1	ENSMUSG00000003500	1.44921	1.24137e-14	2.12333e-12
Plxna2	ENSMUSG00000026640	1.44568	0.00227715	0.0188903
Nup205	ENSMUSG00000038759	1.44268	3.65483e-11	3.43969e-09
Pald1	ENSMUSG00000020092	1.43844	0.00699107	0.0428044
Usp10	ENSMUSG00000031826	1.43717	3.21264e-08	1.48039e-06
Blm	ENSMUSG00000030528	1.43706	0.000181383	0.00250427
Gm3375	ENSMUSG00000107470	1.43671	0.00298389	0.0232329
Rhob	ENSMUSG00000054364	1.43666	1.14122e-08	5.87008e-07
Higd1a	ENSMUSG00000038412	1.43636	6.26111e-12	6.58242e-10
Alcam	ENSMUSG00000022636	1.43465	3.2023e-12	3.55752e-10
Agpat5	ENSMUSG00000031467	1.4342	4.25713e-09	2.44015e-07
Mrto4	ENSMUSG00000028741	1.43386	1.56633e-09	1.02311e-07
Aldh18a1	ENSMUSG00000025007	1.43302	1.01945e-09	6.9529e-08
Dscc1	ENSMUSG00000022422	1.43214	0.00401293	0.0289156
Eif4e	ENSMUSG00000028156	1.42899	1.36288e-10	1.13848e-08
Pidd1	ENSMUSG00000025507	1.42823	0.000654477	0.00720769
Mthfd1	ENSMUSG00000021048	1.4269	1.87835e-09	1.18369e-07
Pdia4	ENSMUSG00000025823	1.42605	5.25475e-11	4.86053e-09
Ifrd2	ENSMUSG00000010048	1.42579	5.6493e-07	1.80912e-05
Jpt1	ENSMUSG00000020737	1.42538	1.55529e-14	2.55875e-12
Phf11b	ENSMUSG00000091649	1.42273	2.15197e-11	2.0613e-09
Abcc1	ENSMUSG00000023088	1.42164	4.60248e-11	4.29405e-09
Aldoa	ENSMUSG00000030695	1.41981	1.93542e-18	5.95889e-16
Jpt2	ENSMUSG00000024165	1.41846	5.88636e-13	7.46251e-11
Lrrc59	ENSMUSG00000020869	1.41811	8.88354e-10	6.17607e-08
Xpnpep1	ENSMUSG00000025027	1.4178	1.07565e-13	1.58784e-11
Mlf1	ENSMUSG00000048416	1.41676	0.000264978	0.00339929
Tmc6	ENSMUSG00000025572	1.4157	1.2884e-16	3.0853e-14
Epha2	ENSMUSG00000006445	1.41026	1.51829e-08	7.59216e-07
Ceacam1	ENSMUSG00000074272	1.409	1.82107e-15	3.66802e-13
Gemin6	ENSMUSG00000055760	1.40856	7.7105e-08	3.13541e-06
Phlda3	ENSMUSG00000041801	1.40852	1.78034e-05	0.00035462
Ndufaf4	ENSMUSG00000028261	1.40645	6.277e-06	0.000144687
Erh	ENSMUSG00000021131	1.40348	1.99269e-13	2.73544e-11
Slc19a2	ENSMUSG00000040918	1.4028	2.32176e-05	0.000442819
Slc25a25	ENSMUSG00000026819	1.40126	0.000104134	0.00158607
Lair1	ENSMUSG00000055541	1.40121	3.15795e-09	1.86731e-07
Tspan18	ENSMUSG00000027217	1.40113	0.0052907	0.0351712
Zmynd19	ENSMUSG00000026974	1.39848	1.26583e-06	3.66189e-05
Dpysl3	ENSMUSG00000024501	1.3973	6.72208e-17	1.66522e-14
Tipin	ENSMUSG00000032397	1.397	8.65199e-08	3.47887e-06
Heatr3	ENSMUSG00000031657	1.39015	3.04339e-06	7.67147e-05
Cstb	ENSMUSG00000005054	1.39005	1.05891e-16	2.56422e-14
Slc66a1	ENSMUSG00000028744	1.38957	1.73814e-08	8.5526e-07
Fkbp11	ENSMUSG00000003355	1.38924	6.4325e-06	0.000147841
Cinp	ENSMUSG00000021276	1.38373	1.76272e-11	1.71901e-09
Oas1a	ENSMUSG00000052776	1.38336	2.36937e-11	2.25949e-09
Prelid3b	ENSMUSG00000016257	1.38231	9.64876e-13	1.17486e-10
Tppp	ENSMUSG00000021573	1.38022	0.000301472	0.00381746
Pfkl	ENSMUSG00000020277	1.3785	6.35542e-15	1.16078e-12
Eif5a	ENSMUSG00000078812	1.3776	1.70748e-09	1.09522e-07
Lsm2	ENSMUSG00000007050	1.37707	7.14893e-09	3.92045e-07
Nop2	ENSMUSG00000038279	1.37675	1.56382e-07	5.89222e-06
Bst2	ENSMUSG00000046718	1.37646	1.22096e-12	1.44583e-10
Il1a	ENSMUSG00000027399	1.3761	5.27908e-07	1.7109e-05
Nop58	ENSMUSG00000026020	1.37509	6.18403e-08	2.63396e-06
Lgals3	ENSMUSG00000050335	1.375	2.39223e-13	3.22234e-11
Eif4g1	ENSMUSG00000045983	1.37151	2.87354e-16	6.519e-14
Noc4l	ENSMUSG00000033294	1.37123	1.58346e-09	1.02792e-07
E2f1	ENSMUSG00000027490	1.37114	3.50297e-05	0.000631767
Pno1	ENSMUSG00000020116	1.37105	6.19755e-07	1.97296e-05
Aars	ENSMUSG00000031960	1.36908	3.22482e-13	4.26389e-11
Rad18	ENSMUSG00000030254	1.36758	0.000107015	0.00161852
Nlrp4f	ENSMUSG00000032999	1.36733	0.00159758	0.0142515
Nphp1	ENSMUSG00000027378	1.36697	3.41233e-05	0.000616967
Pira2	ENSMUSG00000089942	1.36673	4.03469e-05	0.000715095
Ldha	ENSMUSG00000063229	1.36628	1.29079e-14	2.19048e-12
Cfap298	ENSMUSG00000022972	1.36503	2.1523e-05	0.000415705
Tubb2a	ENSMUSG00000058672	1.36174	1.11662e-13	1.62604e-11
Bysl	ENSMUSG00000023988	1.36168	3.91996e-07	1.31389e-05
Pcna	ENSMUSG00000027342	1.36079	4.07542e-06	9.95845e-05
Pold1	ENSMUSG00000038644	1.36047	1.5997e-06	4.50678e-05
Ripk3	ENSMUSG00000022221	1.35956	2.98848e-06	7.54674e-05
Syce2	ENSMUSG00000003824	1.3592	0.00646179	0.0405428
Clec12a	ENSMUSG00000053063	1.35869	0.000219053	0.0029305
Mrps18b	ENSMUSG00000024436	1.35836	3.0328e-07	1.04247e-05
Tlcd3a	ENSMUSG00000069808	1.35815	6.77942e-06	0.000154614
Oas1g	ENSMUSG00000066861	1.35757	9.6834e-10	6.64639e-08
Slc11a2	ENSMUSG00000023030	1.35555	7.68431e-06	0.000171855
Ccl6	ENSMUSG00000018927	1.35352	4.05527e-10	3.08831e-08
Pa2g4	ENSMUSG00000025364	1.35121	1.97349e-13	2.72645e-11
Slc35b1	ENSMUSG00000020873	1.35014	1.53656e-08	7.66574e-07
Aen	ENSMUSG00000030609	1.3464	1.14881e-05	0.000245383
Ddx21	ENSMUSG00000020075	1.34366	3.91767e-09	2.26364e-07
Smyd2	ENSMUSG00000026603	1.34325	4.21138e-05	0.00074214
Gas7	ENSMUSG00000033066	1.34313	8.33306e-11	7.21261e-09
Igsf8	ENSMUSG00000038034	1.34312	8.91701e-13	1.10448e-10
Dcbld2	ENSMUSG00000035107	1.34206	7.47289e-05	0.00121277
Actn1	ENSMUSG00000015143	1.34169	0.00179168	0.0156143
Srgn	ENSMUSG00000020077	1.33887	1.38542e-15	2.89889e-13
Orc6	ENSMUSG00000031697	1.3386	8.15065e-06	0.00018147
F10	ENSMUSG00000031444	1.33606	1.44576e-14	2.41542e-12
Shmt2	ENSMUSG00000025403	1.33566	7.1375e-09	3.92045e-07
Arpin	ENSMUSG00000039043	1.33548	0.0001138	0.00170321
Prmt7	ENSMUSG00000060098	1.33503	1.59652e-07	5.98402e-06
Sgms2	ENSMUSG00000050931	1.33499	7.66158e-07	2.36227e-05
Fxn	ENSMUSG00000059363	1.33134	9.41045e-05	0.00146225
Snrpd1	ENSMUSG00000002477	1.33083	2.58321e-12	2.97719e-10
Bop1	ENSMUSG00000022557	1.3308	2.14516e-06	5.67968e-05
Dhx58	ENSMUSG00000017830	1.33031	4.00194e-10	3.06939e-08
Aaas	ENSMUSG00000036678	1.32971	3.06087e-05	0.000565277
Cttn	ENSMUSG00000031078	1.32717	3.46274e-08	1.58112e-06
Rfc3	ENSMUSG00000033970	1.32597	1.45578e-06	4.12828e-05
Hspa9	ENSMUSG00000024359	1.32404	5.53307e-11	5.06278e-09
H2-Q6	ENSMUSG00000073409	1.32232	0.000111093	0.00166966
Klrg2	ENSMUSG00000071537	1.32208	0.000243977	0.0031698
Bak1	ENSMUSG00000057789	1.3217	6.84138e-07	2.14622e-05
Aldh1b1	ENSMUSG00000035561	1.32107	2.756e-05	0.000516499
Itgal	ENSMUSG00000030830	1.32009	9.17254e-05	0.0014294
Phf11d	ENSMUSG00000068245	1.31981	1.30779e-09	8.75327e-08
Fam102a	ENSMUSG00000039157	1.3196	2.3589e-06	6.1623e-05
Dph6	ENSMUSG00000057147	1.3189	3.2914e-06	8.22927e-05
Psma6	ENSMUSG00000021024	1.31887	2.8543e-13	3.8106e-11
Gpatch4	ENSMUSG00000028069	1.31821	5.15806e-06	0.000122122
Pfas	ENSMUSG00000020899	1.31724	2.74008e-08	1.29505e-06
Slc7a7	ENSMUSG00000000958	1.31455	3.05022e-07	1.04679e-05
Ankrd52	ENSMUSG00000014498	1.31231	1.96645e-07	7.02833e-06
Srxn1	ENSMUSG00000032802	1.31152	5.73304e-10	4.18842e-08
Uchl3	ENSMUSG00000022111	1.31141	2.35175e-10	1.91264e-08
Gm7336	ENSMUSG00000078636	1.31048	0.00183054	0.0158632
Txnrd1	ENSMUSG00000020250	1.30853	1.73721e-11	1.70183e-09
Utp20	ENSMUSG00000004356	1.30574	1.80287e-09	1.14403e-07
Gpi1	ENSMUSG00000036427	1.30566	2.92253e-15	5.52512e-13
Ywhah	ENSMUSG00000018965	1.30516	5.05701e-14	7.84091e-12
Cct6a	ENSMUSG00000029447	1.30284	2.55983e-08	1.22056e-06
Helz2	ENSMUSG00000027580	1.30202	1.03903e-08	5.39593e-07
Tubb5	ENSMUSG00000001525	1.30108	2.5089e-10	2.02516e-08
Xkr8	ENSMUSG00000037752	1.30028	6.64153e-06	0.00015179
Slc7a8	ENSMUSG00000022180	1.29701	9.56824e-07	2.86409e-05
Ncln	ENSMUSG00000020238	1.297	1.65794e-13	2.33542e-11
Oasl2	ENSMUSG00000029561	1.29632	6.90934e-08	2.86181e-06
Pira6	ENSMUSG00000074419	1.2949	0.00734147	0.0441696
Cacybp	ENSMUSG00000014226	1.29359	3.32109e-07	1.13201e-05
Fcgr1	ENSMUSG00000015947	1.29335	4.06436e-07	1.35178e-05
Tmc8	ENSMUSG00000050106	1.2924	6.83512e-07	2.14622e-05
Prps1	ENSMUSG00000031432	1.29027	5.2843e-09	2.97356e-07
Ftsj3	ENSMUSG00000020706	1.28955	1.62262e-07	6.04815e-06
Mettl1	ENSMUSG00000006732	1.28931	2.86596e-05	0.000534781
Bcl2l1	ENSMUSG00000007659	1.2893	7.8753e-08	3.19038e-06
Lyar	ENSMUSG00000067367	1.28926	1.10415e-09	7.43642e-08
Steap3	ENSMUSG00000026389	1.28795	2.04838e-11	1.97083e-09
Mmachc	ENSMUSG00000028690	1.28743	5.01347e-05	0.000864403
Il2rg	ENSMUSG00000031304	1.28346	1.62971e-13	2.31076e-11
Phf11	ENSMUSG00000090881	1.2829	0.00145583	0.013211
Slc25a22	ENSMUSG00000019082	1.27906	2.10322e-05	0.000408367
Cdc25a	ENSMUSG00000032477	1.27836	6.34364e-07	2.01352e-05
Jun	ENSMUSG00000052684	1.27817	4.10642e-07	1.36034e-05
Slc39a14	ENSMUSG00000022094	1.27784	0.000198373	0.00270078
Eif4a1	ENSMUSG00000059796	1.27729	5.60888e-11	5.0791e-09
Aifm1	ENSMUSG00000036932	1.27681	1.83969e-09	1.16273e-07
Zgrf1	ENSMUSG00000051278	1.276	0.00109891	0.0107555
Vars	ENSMUSG00000007029	1.27407	3.52336e-10	2.76129e-08
Smpdl3b	ENSMUSG00000028885	1.27343	8.42755e-08	3.40132e-06
Sae1	ENSMUSG00000052833	1.27336	5.99296e-08	2.5678e-06
Ncbp1	ENSMUSG00000028330	1.27328	8.3867e-10	5.92048e-08
Dck	ENSMUSG00000029366	1.27244	5.13137e-12	5.50206e-10
Tuba1a	ENSMUSG00000072235	1.27224	2.76622e-09	1.66066e-07
Pop1	ENSMUSG00000022325	1.27158	0.00102362	0.010204
Tdg	ENSMUSG00000034674	1.27156	2.11397e-07	7.49346e-06
Gdpd1	ENSMUSG00000061666	1.27016	0.000213797	0.00287626
Gmppb	ENSMUSG00000070284	1.27	3.51167e-06	8.69926e-05
Myc	ENSMUSG00000022346	1.267	3.97062e-07	1.32674e-05
Lrrfip1	ENSMUSG00000026305	1.26519	8.87329e-11	7.64949e-09
Wdr75	ENSMUSG00000025995	1.26453	5.37372e-06	0.000126712
Psmd14	ENSMUSG00000026914	1.26439	2.14857e-09	1.33832e-07
Lrrk2	ENSMUSG00000036273	1.26225	2.64761e-08	1.25686e-06
Hspa5	ENSMUSG00000026864	1.26178	3.21455e-06	8.05582e-05
Me1	ENSMUSG00000032418	1.26062	1.97474e-05	0.000386906
Emp3	ENSMUSG00000040212	1.25757	1.88811e-13	2.62532e-11
Dhx29	ENSMUSG00000042426	1.25705	1.99558e-06	5.38958e-05
Atp2a2	ENSMUSG00000029467	1.25514	6.37469e-07	2.0204e-05
Il21r	ENSMUSG00000030745	1.25446	0.000958061	0.00969851
Nup107	ENSMUSG00000052798	1.25445	2.65822e-08	1.25912e-06
Hpf1	ENSMUSG00000038005	1.25288	8.19899e-10	5.83183e-08
Cox18	ENSMUSG00000035505	1.25226	3.02299e-05	0.000560201
Tuba1b	ENSMUSG00000023004	1.25082	7.60043e-09	4.11569e-07
Sh3pxd2b	ENSMUSG00000040711	1.24917	2.76238e-08	1.30273e-06
Grwd1	ENSMUSG00000053801	1.24848	2.34054e-05	0.000445613
Morf4l2	ENSMUSG00000031422	1.24713	7.11627e-09	3.92045e-07
Eno1	ENSMUSG00000063524	1.24648	1.30592e-13	1.88894e-11
Wnt4	ENSMUSG00000036856	1.24647	0.00614872	0.0391493
Alad	ENSMUSG00000028393	1.24591	2.81576e-06	7.17319e-05
Mphosph10	ENSMUSG00000030521	1.24494	5.16206e-06	0.000122122
Nutf2	ENSMUSG00000008450	1.24433	5.48477e-10	4.0344e-08
Slc16a6	ENSMUSG00000041920	1.24207	3.60286e-09	2.09296e-07
Clcn5	ENSMUSG00000004317	1.24206	6.7167e-08	2.80539e-06
Eif2s2	ENSMUSG00000074656	1.24138	5.47038e-10	4.0344e-08
Thyn1	ENSMUSG00000035443	1.24073	1.55921e-09	1.02311e-07
Mdh2	ENSMUSG00000019179	1.2407	1.88093e-12	2.19123e-10
Traf3ip2	ENSMUSG00000019842	1.24016	0.00281054	0.0222122
Dph2	ENSMUSG00000028540	1.23945	0.000151249	0.0021559
Hyou1	ENSMUSG00000032115	1.23872	8.68942e-07	2.63842e-05
Ube2s	ENSMUSG00000060860	1.23854	3.19157e-05	0.000585062
Tma16	ENSMUSG00000025591	1.23848	5.05228e-05	0.000869008
Timm23	ENSMUSG00000013701	1.23764	8.62913e-10	6.05782e-08
Eef1akmt4	ENSMUSG00000115219	1.23732	0.000622305	0.00692407
Ctsz	ENSMUSG00000016256	1.23654	9.81419e-13	1.18829e-10
Nle1	ENSMUSG00000020692	1.23624	0.000312047	0.00392371
S100a10	ENSMUSG00000041959	1.23477	3.91377e-10	3.01249e-08
Gar1	ENSMUSG00000028010	1.23147	6.37587e-08	2.69966e-06
Manf	ENSMUSG00000032575	1.23092	1.20091e-05	0.000255246
Atp5g1	ENSMUSG00000006057	1.23003	8.40602e-10	5.92048e-08
Vat1	ENSMUSG00000034993	1.22811	2.38897e-07	8.37187e-06
Rrp15	ENSMUSG00000001305	1.22535	1.86965e-05	0.000369338
Snrpa1	ENSMUSG00000030512	1.22215	9.87109e-07	2.94249e-05
Capn2	ENSMUSG00000026509	1.22144	4.96054e-11	4.60817e-09
Mars1	ENSMUSG00000040354	1.22122	8.88231e-09	4.7267e-07
Exosc2	ENSMUSG00000039356	1.22113	9.04589e-08	3.61031e-06
Gnl3	ENSMUSG00000042354	1.22087	3.60396e-05	0.000648352
Hnrnpab	ENSMUSG00000020358	1.2195	2.44798e-10	1.98342e-08
Ranbp1	ENSMUSG00000005732	1.21882	1.33677e-09	8.89197e-08
Pprc1	ENSMUSG00000055491	1.21739	1.66799e-06	4.66761e-05
Apoo	ENSMUSG00000079508	1.21739	1.26946e-06	3.66731e-05
Nol12	ENSMUSG00000033099	1.21706	1.43426e-06	4.08879e-05
Chpf	ENSMUSG00000032997	1.21533	0.000454674	0.00539303
Ppp1r14b	ENSMUSG00000056612	1.21448	5.13925e-07	1.67061e-05
Pmaip1	ENSMUSG00000024521	1.21348	1.4463e-05	0.000298856
Uchl5	ENSMUSG00000018189	1.21336	1.06051e-10	8.99846e-09
Calr	ENSMUSG00000003814	1.21201	1.32095e-11	1.31801e-09
4930579G24Rik	ENSMUSG00000027811	1.21178	0.00743706	0.0446224
Rpp38	ENSMUSG00000049950	1.21056	0.000197884	0.00269924
Cdkn1a	ENSMUSG00000023067	1.21036	3.56679e-10	2.77766e-08
Nme6	ENSMUSG00000032478	1.20898	7.79106e-06	0.000174003
Ccnyl1	ENSMUSG00000070871	1.20542	4.85564e-05	0.000843261
Nr4a1	ENSMUSG00000023034	1.20263	6.86139e-08	2.85476e-06
Tram2	ENSMUSG00000041779	1.20224	3.13997e-08	1.45846e-06
Abcf2	ENSMUSG00000028953	1.20208	4.44536e-09	2.54128e-07
Psmc5	ENSMUSG00000020708	1.20187	3.79436e-10	2.93104e-08
Rpf2	ENSMUSG00000038510	1.20022	6.85301e-06	0.000155633
Cad	ENSMUSG00000013629	1.20001	2.97072e-09	1.76865e-07
Rwdd2b	ENSMUSG00000041079	1.19949	0.000149095	0.00212923
Mybbp1a	ENSMUSG00000040463	1.19531	1.71628e-07	6.29255e-06
Rtn4ip1	ENSMUSG00000019864	1.19489	1.30799e-06	3.75864e-05
Fos	ENSMUSG00000021250	1.19421	0.00149093	0.0134559
Lgals9	ENSMUSG00000001123	1.19397	1.85784e-10	1.52244e-08
Mtap	ENSMUSG00000062937	1.19349	2.09148e-06	5.56488e-05
Tstd3	ENSMUSG00000028251	1.19339	1.87946e-06	5.1504e-05
Coq7	ENSMUSG00000030652	1.19291	7.19881e-06	0.00016266
Mrps25	ENSMUSG00000014551	1.19252	7.75044e-09	4.17938e-07
Cd320	ENSMUSG00000002308	1.19224	0.0014203	0.0129728
Rarb	ENSMUSG00000017491	1.19189	1.69712e-05	0.000340244
Bri3bp	ENSMUSG00000037905	1.19164	0.000720744	0.00779082
Serpinb6a	ENSMUSG00000060147	1.19146	4.56481e-12	4.96873e-10
Amd1	ENSMUSG00000075232	1.18924	3.42978e-07	1.16591e-05
Pmf1	ENSMUSG00000028066	1.18882	0.00282133	0.022273
Slc3a2	ENSMUSG00000010095	1.18712	9.03805e-08	3.61031e-06
Dap3	ENSMUSG00000068921	1.1849	9.6478e-09	5.05911e-07
Nop16	ENSMUSG00000025869	1.18355	1.0747e-05	0.000231156
Tmem86a	ENSMUSG00000010307	1.18307	9.09578e-09	4.80471e-07
Ppan	ENSMUSG00000004100	1.18278	4.62554e-05	0.000809168
Tufm	ENSMUSG00000073838	1.18094	2.54416e-09	1.54022e-07
Abcg1	ENSMUSG00000024030	1.18058	1.26713e-08	6.46652e-07
Eif2s1	ENSMUSG00000021116	1.18019	1.74303e-08	8.55594e-07
Atad5	ENSMUSG00000017550	1.17991	0.000553474	0.00632811
Pdss1	ENSMUSG00000026784	1.1799	0.000169251	0.00236556
Clic4	ENSMUSG00000037242	1.17898	5.66624e-10	4.1537e-08
Rars	ENSMUSG00000018848	1.17772	7.75684e-09	4.17938e-07
Me2	ENSMUSG00000024556	1.1773	9.63095e-09	5.05911e-07
Pde12	ENSMUSG00000043702	1.17698	3.60857e-07	1.22091e-05
Ola1	ENSMUSG00000027108	1.17631	1.5762e-09	1.02629e-07
Hck	ENSMUSG00000003283	1.17482	5.17134e-08	2.26991e-06
Utp18	ENSMUSG00000054079	1.17467	2.35038e-05	0.000447091
Gm15459	ENSMUSG00000100801	1.17303	0.000826275	0.00871559
Ipo5	ENSMUSG00000030662	1.17078	4.00321e-11	3.75118e-09
Abcb1a	ENSMUSG00000040584	1.16889	0.000103588	0.00158206
Ifi206	ENSMUSG00000037849	1.16821	0.00663748	0.0413203
Fbl	ENSMUSG00000046865	1.16765	1.90517e-07	6.83197e-06
Mpi	ENSMUSG00000032306	1.16664	1.31372e-05	0.000276228
Pgs1	ENSMUSG00000017715	1.16657	1.70234e-06	4.73557e-05
Nudt5	ENSMUSG00000025817	1.16577	4.78173e-09	2.71915e-07
Rnf213	ENSMUSG00000070327	1.16456	1.04376e-11	1.05611e-09
Cisd3	ENSMUSG00000078695	1.16316	7.1523e-07	2.22853e-05
Tcp1	ENSMUSG00000068039	1.16303	3.37064e-09	1.96867e-07
Rnh1	ENSMUSG00000038650	1.16282	5.56737e-11	5.06278e-09
Dnajb11	ENSMUSG00000004460	1.16279	1.14666e-06	3.35772e-05
Ssr2	ENSMUSG00000041355	1.15966	1.08157e-09	7.33021e-08
Dnajc10	ENSMUSG00000027006	1.15887	1.93659e-09	1.21683e-07
Idh3a	ENSMUSG00000032279	1.15884	1.8764e-06	5.1504e-05
Psmd2	ENSMUSG00000006998	1.15704	9.84133e-11	8.41668e-09
Ggct	ENSMUSG00000002797	1.15669	1.25797e-07	4.81559e-06
Fam162a	ENSMUSG00000003955	1.15634	4.46027e-06	0.000107637
Wdr76	ENSMUSG00000027242	1.15383	0.000504485	0.00586759
Calhm6	ENSMUSG00000046031	1.15374	0.00083965	0.0088065
Dynll1	ENSMUSG00000009013	1.15203	2.51297e-09	1.52562e-07
Dusp10	ENSMUSG00000039384	1.15102	0.00709491	0.0431948
Cluh	ENSMUSG00000020741	1.14669	8.67722e-10	6.0718e-08
Naa25	ENSMUSG00000042719	1.14645	1.61181e-05	0.00032587
Rpp40	ENSMUSG00000021418	1.14605	0.0013151	0.012291
Slc15a3	ENSMUSG00000024737	1.14528	7.48206e-05	0.00121334
Ckap4	ENSMUSG00000046841	1.14482	2.50091e-09	1.52562e-07
Gfm1	ENSMUSG00000027774	1.14456	9.95892e-09	5.19696e-07
Palb2	ENSMUSG00000044702	1.1443	0.00411861	0.02948
Mrpl51	ENSMUSG00000030335	1.14245	6.51528e-08	2.75192e-06
Cstf2	ENSMUSG00000031256	1.14148	2.61691e-06	6.74636e-05
Rbm19	ENSMUSG00000029594	1.13768	5.49433e-05	0.000931658
Ltv1	ENSMUSG00000019814	1.13698	8.67461e-06	0.000191356
Xrcc6	ENSMUSG00000022471	1.13605	6.6644e-08	2.79438e-06
Tmem238	ENSMUSG00000030431	1.13506	0.000167707	0.00234703
Apex1	ENSMUSG00000035960	1.13392	0.000168595	0.00235792
Abce1	ENSMUSG00000058355	1.13359	3.96033e-06	9.71025e-05
Ofcc1	ENSMUSG00000047094	1.13338	0.00115734	0.0111701
Rrp9	ENSMUSG00000041506	1.13256	0.000241694	0.00315124
Tsfm	ENSMUSG00000040521	1.13185	9.91662e-08	3.87882e-06
Smarcb1	ENSMUSG00000000902	1.1316	1.38881e-07	5.26966e-06
Hmbs	ENSMUSG00000032126	1.13099	3.27314e-07	1.11795e-05
Rrp8	ENSMUSG00000030888	1.13007	1.9494e-05	0.000382986
Gys1	ENSMUSG00000003865	1.12996	0.000181145	0.00250259
Anapc15	ENSMUSG00000030649	1.12989	0.000200303	0.0027219
Itgb7	ENSMUSG00000001281	1.12867	9.85415e-07	2.9415e-05
Atp8b4	ENSMUSG00000060131	1.1281	6.5475e-05	0.00107966
Cct7	ENSMUSG00000030007	1.12741	1.19381e-08	6.11141e-07
Gm15931	ENSMUSG00000081723	1.12594	0.00645478	0.0405342
Cd24a	ENSMUSG00000047139	1.1247	2.38499e-06	6.21538e-05
P4ha1	ENSMUSG00000019916	1.12468	7.20017e-06	0.00016266
Hsp90ab1	ENSMUSG00000023944	1.12442	4.86441e-10	3.65288e-08
Ube2l6	ENSMUSG00000027078	1.12312	9.17922e-07	2.76686e-05
Alyref	ENSMUSG00000025134	1.12274	2.32291e-09	1.43448e-07
Riox2	ENSMUSG00000022724	1.12262	4.37077e-06	0.00010608
Nsd2	ENSMUSG00000057406	1.12204	0.000422598	0.00506564
Psmc1	ENSMUSG00000021178	1.12124	3.16719e-08	1.46794e-06
Haus6	ENSMUSG00000038047	1.12114	1.3741e-05	0.000287242
Msh6	ENSMUSG00000005370	1.12094	7.6684e-05	0.00123874
P4hb	ENSMUSG00000025130	1.12043	2.61211e-09	1.57252e-07
Cmpk2	ENSMUSG00000020638	1.12033	6.90292e-06	0.000156602
Eif2b3	ENSMUSG00000028683	1.11921	0.000153442	0.00218139
Cd68	ENSMUSG00000018774	1.11829	6.53875e-11	5.82327e-09
Topbp1	ENSMUSG00000032555	1.11772	1.8108e-05	0.000359691
Pdia6	ENSMUSG00000020571	1.11759	6.57292e-10	4.73778e-08
2510009E07Rik	ENSMUSG00000043391	1.11754	1.70289e-06	4.73557e-05
Zbed4	ENSMUSG00000034333	1.11722	0.000112582	0.00168849
Itga5	ENSMUSG00000000555	1.11696	6.53787e-08	2.75204e-06
Xrcc2	ENSMUSG00000028933	1.11689	0.0061738	0.0392616
Emp1	ENSMUSG00000030208	1.11671	0.000165098	0.00231848
Snta1	ENSMUSG00000027488	1.11611	1.72745e-06	4.79768e-05
Banf1	ENSMUSG00000024844	1.11521	7.35289e-10	5.26476e-08
Vdac1	ENSMUSG00000020402	1.11426	2.17571e-10	1.77617e-08
Tnfsf14	ENSMUSG00000005824	1.11298	0.00556143	0.0364094
Atic	ENSMUSG00000026192	1.11242	8.81301e-09	4.70144e-07
Zdhhc21	ENSMUSG00000028403	1.11228	2.9715e-06	7.51663e-05
Prep	ENSMUSG00000019849	1.11128	4.89893e-09	2.77118e-07
Psme2	ENSMUSG00000079197	1.10837	3.36053e-06	8.37297e-05
Hmox1	ENSMUSG00000005413	1.10778	7.99894e-09	4.29908e-07
Creb3l1	ENSMUSG00000027230	1.10672	0.00179475	0.0156285
Tpcn2	ENSMUSG00000048677	1.10585	2.9904e-06	7.54674e-05
Urb2	ENSMUSG00000031976	1.10542	4.71442e-05	0.000822049
Nmral1	ENSMUSG00000063445	1.10386	0.000520386	0.00601672
Rnaseh2b	ENSMUSG00000021932	1.10343	0.000234277	0.0030825
Cct8	ENSMUSG00000025613	1.10256	6.29701e-09	3.51588e-07
Slpi	ENSMUSG00000017002	1.1025	1.19367e-05	0.000254209
Tbrg4	ENSMUSG00000000384	1.1025	1.37562e-05	0.000287281
Tubd1	ENSMUSG00000020513	1.10204	0.000151203	0.0021559
Tmem237	ENSMUSG00000038079	1.102	1.85712e-07	6.71554e-06
U2af1	ENSMUSG00000061613	1.10172	2.42464e-09	1.48454e-07
Ppih	ENSMUSG00000060288	1.10083	3.7264e-05	0.000667038
C1qbp	ENSMUSG00000018446	1.10022	9.52672e-08	3.75901e-06
Pbdc1	ENSMUSG00000031226	1.09883	1.73302e-08	8.5469e-07
Bora	ENSMUSG00000022070	1.09815	0.00488088	0.0331943
Nxt1	ENSMUSG00000036992	1.09774	1.06802e-05	0.00023018
Gemin2	ENSMUSG00000060121	1.09735	1.76182e-06	4.88683e-05
Mtrr	ENSMUSG00000034617	1.09708	0.000429076	0.00512607
Nup62	ENSMUSG00000109511	1.09661	3.5062e-07	1.18814e-05
Vac14	ENSMUSG00000010936	1.09493	9.81917e-09	5.13647e-07
Gbp5	ENSMUSG00000105504	1.09442	0.00140833	0.0128776
Usp14	ENSMUSG00000047879	1.09355	7.46908e-09	4.06499e-07
Mrpl54	ENSMUSG00000034932	1.09327	1.13719e-08	5.86331e-07
Dbf4	ENSMUSG00000002297	1.09285	0.0066256	0.0412928
Plaur	ENSMUSG00000046223	1.09155	1.20057e-11	1.2091e-09
Yars	ENSMUSG00000028811	1.0914	1.78943e-07	6.50351e-06
Mphosph6	ENSMUSG00000031843	1.0914	1.72338e-05	0.000344868
Psmd7	ENSMUSG00000039067	1.09033	9.68292e-08	3.7943e-06
Mgl2	ENSMUSG00000040950	1.09014	0.00409747	0.0293774
Usp18	ENSMUSG00000030107	1.08977	3.93995e-05	0.000700609
Rfc5	ENSMUSG00000029363	1.08949	0.00119168	0.0114218
Wars	ENSMUSG00000021266	1.08929	2.10947e-08	1.02626e-06
Ms4a6d	ENSMUSG00000024679	1.08848	3.27936e-05	0.000597437
Hars	ENSMUSG00000001380	1.08777	9.52542e-08	3.75901e-06
Pdlim1	ENSMUSG00000055044	1.08736	5.33398e-12	5.66296e-10
Carnmt1	ENSMUSG00000024726	1.08698	3.47692e-06	8.62309e-05
Nudcd1	ENSMUSG00000038736	1.0869	1.60294e-05	0.000325297
Utp4	ENSMUSG00000041438	1.08636	7.62874e-06	0.000171265
Slc1a5	ENSMUSG00000001918	1.08614	3.76238e-08	1.70709e-06
Rpa1	ENSMUSG00000000751	1.08568	0.000218776	0.00292861
Pphln1	ENSMUSG00000036167	1.08564	2.47415e-06	6.42444e-05
Gars	ENSMUSG00000029777	1.08495	1.5157e-09	1.00203e-07
Cnnm4	ENSMUSG00000037408	1.08417	2.44786e-05	0.000464403
Pla2g4a	ENSMUSG00000056220	1.08279	2.75956e-06	7.0467e-05
Ttll12	ENSMUSG00000016757	1.08215	1.87606e-05	0.000370264
Ap1s1	ENSMUSG00000004849	1.08209	9.40285e-10	6.51609e-08
Entpd7	ENSMUSG00000025192	1.0814	2.72317e-05	0.000510791
Eftud2	ENSMUSG00000020929	1.08082	1.05563e-08	5.46899e-07
Hnrnpa1	ENSMUSG00000046434	1.07967	1.14184e-09	7.66633e-08
Mtbp	ENSMUSG00000022369	1.07936	0.00456384	0.0317188
Ciapin1	ENSMUSG00000031781	1.07908	1.15943e-07	4.47013e-06
Cdc14b	ENSMUSG00000033102	1.07889	4.2931e-10	3.25792e-08
Mrpl22	ENSMUSG00000020514	1.07838	2.68777e-07	9.34304e-06
Alg12	ENSMUSG00000035845	1.07825	0.0007153	0.00774681
Mapk6	ENSMUSG00000042688	1.07703	1.08236e-06	3.18553e-05
Ints2	ENSMUSG00000018068	1.07677	0.000271271	0.00346541
Tbc1d7	ENSMUSG00000021368	1.07544	6.47673e-05	0.00107017
Chordc1	ENSMUSG00000001774	1.07439	3.43279e-05	0.000620147
Tada2a	ENSMUSG00000018651	1.07399	0.000341346	0.00423528
Snu13	ENSMUSG00000063480	1.07298	1.50814e-07	5.70234e-06
Parp12	ENSMUSG00000038507	1.07265	9.13743e-06	0.000200336
Prkar2a	ENSMUSG00000032601	1.06919	9.32575e-08	3.70828e-06
Parp3	ENSMUSG00000023249	1.06814	0.000506776	0.00589106
Nol8	ENSMUSG00000021392	1.06755	0.000116898	0.00174231
Trpm2	ENSMUSG00000009292	1.0675	4.92134e-06	0.00011694
Timm50	ENSMUSG00000003438	1.06748	2.71627e-06	6.94437e-05
Opa3	ENSMUSG00000052214	1.06603	6.61695e-06	0.000151389
Ebna1bp2	ENSMUSG00000028729	1.06574	6.51805e-07	2.05978e-05
Ahctf1	ENSMUSG00000026491	1.0655	9.92987e-07	2.95592e-05
Naa50	ENSMUSG00000022698	1.06513	5.44256e-08	2.36323e-06
Gspt1	ENSMUSG00000062203	1.06497	5.77881e-08	2.48593e-06
Slc16a1	ENSMUSG00000032902	1.06497	2.10224e-05	0.000408367
Hk2	ENSMUSG00000000628	1.06476	8.75103e-08	3.51214e-06
Ttpal	ENSMUSG00000017679	1.06461	1.66498e-05	0.000334735
Mrpl45	ENSMUSG00000018882	1.06407	1.34424e-07	5.11858e-06
Psme3	ENSMUSG00000078652	1.06287	5.27417e-08	2.30566e-06
Mrpl12	ENSMUSG00000039640	1.06283	1.91676e-06	5.22912e-05
Htt	ENSMUSG00000029104	1.06161	3.98646e-07	1.32997e-05
Psma5	ENSMUSG00000068749	1.06074	2.99459e-08	1.39999e-06
Prelid1	ENSMUSG00000021486	1.06039	1.81373e-07	6.58071e-06
Eif3b	ENSMUSG00000056076	1.05946	2.25241e-08	1.08848e-06
Set	ENSMUSG00000054766	1.05902	1.8125e-06	5.00165e-05
Ptges3	ENSMUSG00000071072	1.05879	2.62278e-06	6.75342e-05
Ipo13	ENSMUSG00000033365	1.05789	4.93545e-06	0.000117146
F7	ENSMUSG00000031443	1.05658	7.12966e-08	2.93241e-06
Egr1	ENSMUSG00000038418	1.05641	0.000511649	0.00593171
Cox5a	ENSMUSG00000000088	1.05629	4.28647e-07	1.40612e-05
Pwp2	ENSMUSG00000032834	1.056	0.000889941	0.0092123
Tmem201	ENSMUSG00000044700	1.05593	0.00107536	0.0106003
Pola2	ENSMUSG00000024833	1.05534	2.18114e-07	7.71886e-06
Hmgn2-ps	ENSMUSG00000070713	1.05485	0.00475122	0.0326525
Cfl1	ENSMUSG00000056201	1.05428	2.51169e-09	1.52562e-07
A630089N07Rik	ENSMUSG00000116673	1.05347	0.00449215	0.031352
Dera	ENSMUSG00000030225	1.05343	2.22458e-06	5.86114e-05
Prpf31	ENSMUSG00000008373	1.05316	4.75658e-08	2.10934e-06
Poglut2	ENSMUSG00000026047	1.05248	5.59523e-05	0.000945069
Ampd2	ENSMUSG00000027889	1.05115	5.99038e-09	3.35337e-07
Dnaja1	ENSMUSG00000028410	1.05076	2.04876e-06	5.48877e-05
Tap1	ENSMUSG00000037321	1.0505	3.05908e-05	0.000565277
Mrps22	ENSMUSG00000032459	1.05018	3.26614e-05	0.000595532
Pafah2	ENSMUSG00000037366	1.04986	0.00592928	0.0381795
Gipc1	ENSMUSG00000019433	1.0496	4.12407e-07	1.36322e-05
Slc12a7	ENSMUSG00000017756	1.0486	1.18579e-06	3.45354e-05
G3bp1	ENSMUSG00000018583	1.04818	5.39034e-09	3.02533e-07
Cenpt	ENSMUSG00000036672	1.04609	8.97873e-05	0.00140837
Spaca9	ENSMUSG00000026809	1.04608	0.00341333	0.025641
Atpsckmt	ENSMUSG00000039065	1.04538	3.19873e-05	0.000585434
S100a4	ENSMUSG00000001020	1.04451	0.00611835	0.0390301
Farsb	ENSMUSG00000026245	1.04321	6.38518e-07	2.02076e-05
Lap3	ENSMUSG00000039682	1.04307	1.55239e-05	0.000317128
Mrpl38	ENSMUSG00000020775	1.04243	2.67551e-06	6.85643e-05
Cd5l	ENSMUSG00000015854	1.04188	1.56656e-09	1.02311e-07
Tarbp2	ENSMUSG00000023051	1.04084	0.000105463	0.00160066
S100a11	ENSMUSG00000027907	1.04067	5.33837e-07	1.72492e-05
Mdc1	ENSMUSG00000061607	1.0405	1.94924e-05	0.000382986
Nat10	ENSMUSG00000027185	1.03812	0.000109917	0.00165313
Myo1g	ENSMUSG00000020437	1.03782	2.70947e-07	9.40331e-06
Cdr2	ENSMUSG00000030878	1.03761	0.0042432	0.0301515
Gtf2f1	ENSMUSG00000002658	1.03752	1.71161e-07	6.29255e-06
Trpv2	ENSMUSG00000018507	1.03614	4.71664e-06	0.000112697
Iars	ENSMUSG00000037851	1.0356	3.88024e-07	1.30463e-05
Tbl3	ENSMUSG00000040688	1.03548	5.17226e-05	0.00088611
Ifi30	ENSMUSG00000031838	1.03533	0.000179945	0.00248921
Fancg	ENSMUSG00000028453	1.03496	0.00100484	0.0100727
Wdr74	ENSMUSG00000042729	1.03486	0.000262209	0.0033738
Cyc1	ENSMUSG00000022551	1.03477	2.78693e-09	1.66382e-07
Tars	ENSMUSG00000022241	1.03412	4.71481e-06	0.000112697
Nudc	ENSMUSG00000028851	1.03348	8.48435e-09	4.53734e-07
Ccnd2	ENSMUSG00000000184	1.03252	0.000178675	0.00247481
Mtch2	ENSMUSG00000027282	1.03251	3.37112e-08	1.54584e-06
Farsa	ENSMUSG00000003808	1.03198	5.67011e-07	1.81309e-05
Xaf1	ENSMUSG00000040483	1.03114	1.18564e-05	0.000252748
Fkbp4	ENSMUSG00000030357	1.03098	3.69577e-06	9.12386e-05
Gvin1	ENSMUSG00000045868	1.03072	0.000397407	0.00480635
Acp1	ENSMUSG00000044573	1.0307	4.45507e-08	1.99617e-06
Cse1l	ENSMUSG00000002718	1.02982	4.32043e-08	1.93987e-06
Pop7	ENSMUSG00000029715	1.02921	7.99842e-05	0.0012807
Lactb	ENSMUSG00000032370	1.02859	8.33049e-06	0.000184901
Coa7	ENSMUSG00000048351	1.02801	0.000134499	0.00195332
Ilf2	ENSMUSG00000001016	1.02675	2.2954e-07	8.09662e-06
Fmnl2	ENSMUSG00000036053	1.02642	9.12745e-06	0.000200336
Mov10	ENSMUSG00000002227	1.02531	0.000105238	0.00159838
Srprb	ENSMUSG00000032553	1.02428	2.36347e-07	8.31782e-06
Slc25a5	ENSMUSG00000016319	1.02345	4.86166e-08	2.1471e-06
Wdr46	ENSMUSG00000024312	1.02294	3.39933e-05	0.000615134
Acy1	ENSMUSG00000023262	1.02211	5.25516e-05	0.000897457
Aimp2	ENSMUSG00000029610	1.02103	2.44498e-05	0.000464265
Bst1	ENSMUSG00000029082	1.02046	1.24862e-07	4.78831e-06
Psmc4	ENSMUSG00000030603	1.0204	1.74676e-08	8.55594e-07
Cdk4	ENSMUSG00000006728	1.01915	1.36081e-09	9.02408e-08
Cbwd1	ENSMUSG00000024878	1.01897	0.0013841	0.0127153
Adsl	ENSMUSG00000022407	1.01824	3.40146e-06	8.45539e-05
Tardbp	ENSMUSG00000041459	1.01823	2.48997e-08	1.19518e-06
Mrpl35	ENSMUSG00000052962	1.01805	7.6541e-08	3.12426e-06
Ippk	ENSMUSG00000021385	1.01625	0.000162567	0.00229146
Magohb	ENSMUSG00000030188	1.01512	6.91179e-05	0.00113194
Erap1	ENSMUSG00000021583	1.01457	2.2933e-08	1.10571e-06
Adamtsl5	ENSMUSG00000043822	1.01379	4.07063e-07	1.35178e-05
Mcub	ENSMUSG00000027994	1.01319	2.08693e-07	7.42205e-06
Ptgr1	ENSMUSG00000028378	1.01296	0.000338432	0.00420882
Pola1	ENSMUSG00000006678	1.01114	0.00567053	0.0369665
Tfdp1	ENSMUSG00000038482	1.01046	1.17596e-06	3.42953e-05
Supt16	ENSMUSG00000035726	1.01022	6.16679e-06	0.000143069
Evl	ENSMUSG00000021262	1.00921	2.28474e-05	0.000436918
Ruvbl2	ENSMUSG00000003868	1.00882	1.26289e-06	3.65831e-05
Ppat	ENSMUSG00000029246	1.00836	1.68137e-07	6.21558e-06
Nif3l1	ENSMUSG00000026036	1.00783	4.8973e-05	0.000847084
Dtymk	ENSMUSG00000026281	1.00773	7.65289e-06	0.000171473
Hnrnpa3	ENSMUSG00000059005	1.0076	3.19625e-08	1.47823e-06
Psmd12	ENSMUSG00000020720	1.00682	8.64688e-07	2.63589e-05
Nup155	ENSMUSG00000022142	1.00676	1.91498e-05	0.000377254
Tpm4	ENSMUSG00000031799	1.00532	2.65013e-07	9.24202e-06
Slc46a1	ENSMUSG00000020829	1.00437	0.00061958	0.00691159
Id2	ENSMUSG00000020644	1.0036	3.29251e-05	0.000598797
Cs	ENSMUSG00000005683	1.00346	7.29172e-09	3.98861e-07
Polr2l	ENSMUSG00000038489	1.00273	5.12373e-07	1.66808e-05
Mogs	ENSMUSG00000030036	1.00105	1.36657e-06	3.90613e-05
Xpo1	ENSMUSG00000020290	1.00093	1.15321e-07	4.45411e-06
Ube2m	ENSMUSG00000005575	0.999146	5.04961e-08	2.22554e-06
Tmem104	ENSMUSG00000045980	0.998888	3.32479e-07	1.13201e-05
Spire1	ENSMUSG00000024533	0.998439	0.000588572	0.00663783
Top1mt	ENSMUSG00000000934	0.997943	0.00307333	0.0237236
Psmb2	ENSMUSG00000028837	0.997029	8.1349e-09	4.36128e-07
Dcp2	ENSMUSG00000024472	0.997006	3.14353e-05	0.000579055
Plec	ENSMUSG00000022565	0.99676	2.36582e-07	8.31782e-06
Usp39	ENSMUSG00000056305	0.995047	1.61825e-06	4.54712e-05
Mphosph9	ENSMUSG00000038126	0.994817	0.00620341	0.0394151
Dlst	ENSMUSG00000004789	0.994149	1.32204e-08	6.70413e-07
Atm	ENSMUSG00000034218	0.993232	0.000287878	0.00365607
Tln2	ENSMUSG00000052698	0.992131	0.000618765	0.00691159
Kpnb1	ENSMUSG00000001440	0.991884	6.2338e-08	2.64992e-06
A730008H23Rik	ENSMUSG00000044783	0.991811	0.00323513	0.0246112
U2af2	ENSMUSG00000030435	0.990714	6.10612e-08	2.60592e-06
Cltb	ENSMUSG00000047547	0.99	8.66223e-07	2.63684e-05
Ctsl	ENSMUSG00000021477	0.989707	5.44973e-08	2.36323e-06
Efnb2	ENSMUSG00000001300	0.989441	2.58146e-10	2.07595e-08
Mars2	ENSMUSG00000046994	0.988858	0.00621193	0.0394253
Dis3	ENSMUSG00000033166	0.988804	2.11469e-05	0.000410224
Slc19a1	ENSMUSG00000001436	0.988746	0.000810188	0.00857364
Heatr1	ENSMUSG00000050244	0.986709	3.59415e-05	0.000647127
Hdgf	ENSMUSG00000004897	0.986482	3.16527e-09	1.86731e-07
Anp32b	ENSMUSG00000028333	0.986132	1.59617e-08	7.92642e-07
Zfp930	ENSMUSG00000059897	0.985621	0.00231657	0.0190997
Ybx3	ENSMUSG00000030189	0.985294	1.39579e-05	0.00029121
Ackr3	ENSMUSG00000044337	0.98525	0.000560306	0.00637618
Slc25a10	ENSMUSG00000025792	0.984869	0.00297136	0.0231772
Pgm3	ENSMUSG00000056131	0.984185	0.000445143	0.00529162
Mcrip2	ENSMUSG00000025732	0.984077	0.000384048	0.00467892
Ncf4	ENSMUSG00000071715	0.983274	1.72927e-07	6.32541e-06
Nudcd2	ENSMUSG00000020328	0.982127	3.3477e-05	0.000606809
Smyd5	ENSMUSG00000033706	0.981737	0.000298803	0.00378589
Rps19bp1	ENSMUSG00000051518	0.98147	0.000117054	0.00174344
Nifk	ENSMUSG00000026377	0.981033	9.08352e-05	0.00141964
Coq10b	ENSMUSG00000025981	0.980864	0.00247451	0.020102
Plod1	ENSMUSG00000019055	0.979965	2.20306e-07	7.78367e-06
Septin8	ENSMUSG00000018398	0.978447	4.69972e-06	0.000112543
Mthfd1l	ENSMUSG00000040675	0.978241	0.000490633	0.00574402
Cd300c2	ENSMUSG00000044811	0.978076	0.00144927	0.0131625
Actn4	ENSMUSG00000054808	0.977818	2.01878e-06	5.43859e-05
Chchd6	ENSMUSG00000030086	0.977403	0.000708809	0.00770126
Abcf1	ENSMUSG00000038762	0.97721	1.46429e-07	5.54628e-06
Timm17a	ENSMUSG00000062580	0.976949	3.08282e-06	7.75273e-05
Kras	ENSMUSG00000030265	0.976934	5.61979e-06	0.000132054
Praf2	ENSMUSG00000031149	0.976649	0.000903095	0.00930437
Parl	ENSMUSG00000033918	0.976273	2.27783e-06	5.97223e-05
Tigar	ENSMUSG00000038028	0.97597	0.00212886	0.0179223
Mrps28	ENSMUSG00000040269	0.97575	2.12513e-05	0.000411877
Sec13	ENSMUSG00000030298	0.974927	6.86717e-07	2.14964e-05
Pole4	ENSMUSG00000030042	0.974747	1.29097e-06	3.71966e-05
Gemin5	ENSMUSG00000037275	0.972551	6.82746e-05	0.00112068
Sema6b	ENSMUSG00000001227	0.972307	5.70854e-05	0.000961175
Cct5	ENSMUSG00000022234	0.971974	1.71679e-07	6.29255e-06
Pold2	ENSMUSG00000020471	0.971404	0.000140644	0.00202752
Ptcd3	ENSMUSG00000063884	0.971226	6.24635e-05	0.00103819
Psmd1	ENSMUSG00000026229	0.971057	3.66948e-07	1.23957e-05
Myadm	ENSMUSG00000068566	0.970853	7.0552e-09	3.89881e-07
Thoc6	ENSMUSG00000041319	0.970381	5.67537e-05	0.000956338
Mettl16	ENSMUSG00000010554	0.969678	0.00114169	0.0110539
Sac3d1	ENSMUSG00000024790	0.969563	0.00123137	0.0116937
Slx4ip	ENSMUSG00000027281	0.969559	0.00105184	0.0104178
Cars	ENSMUSG00000010755	0.969229	1.00286e-06	2.9812e-05
Tor1aip2	ENSMUSG00000050565	0.969102	9.32547e-08	3.70828e-06
Galnt2	ENSMUSG00000089704	0.969017	6.32862e-09	3.5244e-07
Pdap1	ENSMUSG00000029623	0.968474	1.05434e-06	3.1085e-05
Prmt5	ENSMUSG00000023110	0.966415	6.1165e-05	0.00102109
Piezo1	ENSMUSG00000014444	0.966299	0.000117411	0.00174754
Uqcc2	ENSMUSG00000024208	0.96625	2.8258e-05	0.000527886
Chchd4	ENSMUSG00000034203	0.96593	0.000139602	0.00201656
Abtb2	ENSMUSG00000032724	0.965889	0.00110465	0.010797
Nsf	ENSMUSG00000034187	0.9658	1.73162e-07	6.32541e-06
Plk2	ENSMUSG00000021701	0.965213	2.91435e-06	7.40685e-05
Limk1	ENSMUSG00000029674	0.96484	2.10049e-07	7.45795e-06
Sec23b	ENSMUSG00000027429	0.963804	8.53929e-06	0.000188564
Smarca4	ENSMUSG00000032187	0.963681	9.4825e-09	4.99675e-07
Homer3	ENSMUSG00000003573	0.962719	8.31668e-05	0.00132025
Chek2	ENSMUSG00000029521	0.96209	0.00566503	0.0369419
Pspc1	ENSMUSG00000021938	0.960957	2.49529e-05	0.000472569
Nol10	ENSMUSG00000061458	0.96094	0.00113507	0.0110244
Tmem41a	ENSMUSG00000022856	0.959628	2.15645e-05	0.000415705
Pum3	ENSMUSG00000041360	0.959316	6.36558e-05	0.00105514
Ldlrap1	ENSMUSG00000037295	0.959002	4.52364e-06	0.00010881
Adam9	ENSMUSG00000031555	0.958202	4.26291e-07	1.40052e-05
Rmc1	ENSMUSG00000024410	0.957684	8.09036e-06	0.000180314
Sfpq	ENSMUSG00000028820	0.95757	1.0264e-06	3.03444e-05
Dnase2a	ENSMUSG00000003812	0.957219	4.55287e-08	2.02734e-06
Atp6v0c	ENSMUSG00000024121	0.956808	4.23306e-08	1.9086e-06
Eri1	ENSMUSG00000031527	0.956784	2.15396e-05	0.000415705
Psma4	ENSMUSG00000032301	0.956435	3.88167e-06	9.53907e-05
Arl5c	ENSMUSG00000038352	0.956105	0.00481625	0.032921
Mrpl15	ENSMUSG00000033845	0.955624	3.18602e-06	7.99361e-05
Nup35	ENSMUSG00000026999	0.954991	0.000278161	0.00354729
Wdr55	ENSMUSG00000042660	0.953712	0.000455906	0.00540169
Tcirg1	ENSMUSG00000001750	0.953388	1.3586e-06	3.88852e-05
Ube2n	ENSMUSG00000074781	0.952697	1.56495e-06	4.41463e-05
Myo1e	ENSMUSG00000032220	0.95165	1.23712e-05	0.000261396
Chd1l	ENSMUSG00000028089	0.950969	8.35346e-05	0.00132475
Dagla	ENSMUSG00000035735	0.949765	5.23e-05	0.00089387
Pfn1	ENSMUSG00000018293	0.949536	1.00761e-08	5.2454e-07
Actl6a	ENSMUSG00000027671	0.949314	5.97756e-05	0.00100178
Sdad1	ENSMUSG00000029415	0.948973	0.000237742	0.003111
Gtf2f2	ENSMUSG00000067995	0.948781	2.191e-05	0.000421234
Psmd6	ENSMUSG00000021737	0.94871	2.64503e-06	6.79449e-05
1700037H04Rik	ENSMUSG00000027327	0.947786	1.2337e-06	3.57855e-05
Pgp	ENSMUSG00000043445	0.947374	6.15948e-06	0.000143069
Cgas	ENSMUSG00000032344	0.946008	0.000108448	0.00163331
Tspo	ENSMUSG00000041736	0.945744	1.78845e-06	4.94797e-05
Anxa7	ENSMUSG00000021814	0.944702	6.19237e-07	1.97296e-05
Serpinb1a	ENSMUSG00000044734	0.944489	1.56055e-05	0.000318493
Fastkd3	ENSMUSG00000021532	0.944326	0.00230074	0.0189983
Psmd8	ENSMUSG00000030591	0.943687	4.03104e-07	1.34277e-05
Srrt	ENSMUSG00000037364	0.943499	1.93516e-07	6.92801e-06
Cct2	ENSMUSG00000034024	0.942769	2.88904e-08	1.35653e-06
Siglece	ENSMUSG00000030474	0.942155	0.00170821	0.0150328
Eef1akmt1	ENSMUSG00000021951	0.941432	7.62439e-05	0.00123457
Bckdhb	ENSMUSG00000032263	0.940895	0.00159781	0.0142515
Tmem97	ENSMUSG00000037278	0.940594	0.000457424	0.00541373
Polr2h	ENSMUSG00000021018	0.940046	0.000641198	0.00710859
Polr3h	ENSMUSG00000022476	0.939904	0.00131623	0.0122962
Gart	ENSMUSG00000022962	0.939601	2.05723e-06	5.50091e-05
Wdr4	ENSMUSG00000024037	0.93902	0.00131215	0.0122741
Naa15	ENSMUSG00000063273	0.938966	2.56756e-05	0.000484554
Metrnl	ENSMUSG00000039208	0.938451	9.94919e-10	6.80714e-08
Anp32e	ENSMUSG00000015749	0.938275	3.85429e-07	1.29996e-05
Mak16	ENSMUSG00000031578	0.937345	0.000840309	0.00880853
Elovl1	ENSMUSG00000006390	0.93686	5.44893e-08	2.36323e-06
Hgh1	ENSMUSG00000022554	0.936219	0.00799028	0.0469356
Adrm1	ENSMUSG00000039041	0.935992	4.14372e-07	1.36577e-05
Atad3a	ENSMUSG00000029036	0.935632	5.26023e-05	0.000897613
Donson	ENSMUSG00000022960	0.935381	0.00072902	0.00786378
Cux1	ENSMUSG00000029705	0.935354	9.35559e-08	3.71329e-06
1110038B12Rik	ENSMUSG00000092203	0.935297	0.00113317	0.0110158
Aven	ENSMUSG00000003604	0.933462	5.57526e-05	0.000943896
P4ha2	ENSMUSG00000018906	0.932951	5.5753e-07	1.79074e-05
Zranb3	ENSMUSG00000036086	0.931866	0.00795851	0.0468255
Dnm1l	ENSMUSG00000022789	0.931569	4.47204e-06	0.000107689
Agpat4	ENSMUSG00000023827	0.931084	2.09138e-06	5.56488e-05
Vdac3	ENSMUSG00000008892	0.931055	3.30592e-08	1.51917e-06
Got1	ENSMUSG00000025190	0.931019	0.000382655	0.00466992
Mrps5	ENSMUSG00000027374	0.930053	3.66977e-05	0.000658542
Impdh2	ENSMUSG00000062867	0.92994	1.62766e-07	6.04815e-06
Pwp1	ENSMUSG00000001785	0.929169	1.31557e-05	0.000276346
Polr1a	ENSMUSG00000049553	0.928964	1.47987e-05	0.0003055
Faap24	ENSMUSG00000030493	0.928861	0.000127096	0.00186454
Rsl1d1	ENSMUSG00000005846	0.928552	1.20079e-05	0.000255246
Pgd	ENSMUSG00000028961	0.92834	3.08147e-09	1.82953e-07
H2-T24	ENSMUSG00000053835	0.928165	0.00174315	0.0152383
Etf1	ENSMUSG00000024360	0.92671	2.96812e-08	1.39063e-06
Dus2	ENSMUSG00000031901	0.925761	0.00274863	0.0218189
Eif2b1	ENSMUSG00000029388	0.925443	4.8933e-06	0.000116402
Slc20a1	ENSMUSG00000027397	0.925201	0.000132668	0.00193111
Tbcb	ENSMUSG00000006095	0.924493	3.36844e-06	8.38299e-05
Mydgf	ENSMUSG00000019579	0.923041	8.15844e-07	2.49759e-05
Slc7a6	ENSMUSG00000031904	0.922807	0.00838751	0.0486327
Nup160	ENSMUSG00000051329	0.921679	0.000100134	0.0015371
Nup37	ENSMUSG00000035351	0.920745	0.00096826	0.0097605
Azin1	ENSMUSG00000037458	0.9204	3.42564e-06	8.5057e-05
Rbmx2	ENSMUSG00000031107	0.919705	0.00511361	0.034365
Rrbp1	ENSMUSG00000027422	0.919657	1.88343e-07	6.77456e-06
Tpgs2	ENSMUSG00000024269	0.91825	0.000192269	0.00263265
Hmga1	ENSMUSG00000046711	0.917084	0.000155929	0.0022109
Pitpnm2	ENSMUSG00000029406	0.917072	0.00428017	0.0303542
Ufsp2	ENSMUSG00000031634	0.916607	2.30739e-06	6.03505e-05
Srsf1	ENSMUSG00000018379	0.915502	1.4461e-06	4.11166e-05
Pigo	ENSMUSG00000028454	0.915424	0.0023732	0.019455
Usp1	ENSMUSG00000028560	0.915161	5.63768e-05	0.00095073
Ubap2	ENSMUSG00000028433	0.914662	0.000124138	0.00182623
Dimt1	ENSMUSG00000021692	0.913281	0.00336222	0.0253454
Dhx9	ENSMUSG00000042699	0.9131	2.47005e-06	6.42155e-05
Dock5	ENSMUSG00000044447	0.912603	2.30526e-05	0.0004404
Piga	ENSMUSG00000031381	0.912129	0.00364809	0.026889
Elac2	ENSMUSG00000020549	0.912095	0.000131153	0.00191505
Ahsa1	ENSMUSG00000021037	0.911502	6.63773e-07	2.09453e-05
Abcc4	ENSMUSG00000032849	0.910601	9.16444e-05	0.00142918
Snrpc	ENSMUSG00000024217	0.910352	6.48848e-06	0.000148766
Dars2	ENSMUSG00000026709	0.909888	0.000167639	0.00234703
Noc3l	ENSMUSG00000024999	0.909847	0.000541279	0.00622168
H2-T22	ENSMUSG00000056116	0.909143	2.0356e-05	0.000397745
Psma1	ENSMUSG00000030751	0.909067	1.31394e-07	5.02093e-06
Prdx6	ENSMUSG00000026701	0.907905	1.36061e-05	0.000284975
Gramd1b	ENSMUSG00000040111	0.90785	1.94561e-06	5.28774e-05
Ifrd1	ENSMUSG00000001627	0.907788	0.00603302	0.0386285
Arl6	ENSMUSG00000022722	0.907588	0.00403236	0.0290071
E2f4	ENSMUSG00000014859	0.907347	3.56271e-06	8.80545e-05
Neo1	ENSMUSG00000032340	0.906598	0.00206007	0.0174334
Utp6	ENSMUSG00000035575	0.906107	0.000103307	0.00157905
Cd3eap	ENSMUSG00000047649	0.905458	0.000398444	0.00481349
Ckb	ENSMUSG00000001270	0.904046	6.92031e-08	2.86181e-06
Stn1	ENSMUSG00000042694	0.903826	0.00118349	0.0113666
Impa1	ENSMUSG00000027531	0.902517	5.42593e-06	0.000127803
Phb	ENSMUSG00000038845	0.901863	8.10124e-05	0.00129428
Clec4e	ENSMUSG00000030142	0.901809	0.000538869	0.00619969
Qpctl	ENSMUSG00000030407	0.901194	0.000389324	0.00472449
Fam136a	ENSMUSG00000057497	0.900853	0.00225065	0.0187499
Tcof1	ENSMUSG00000024613	0.900446	6.73933e-07	2.12348e-05
Ywhaz	ENSMUSG00000022285	0.900349	2.67482e-06	6.85643e-05
Ndufaf6	ENSMUSG00000050323	0.899732	0.00286122	0.022489
Srsf10	ENSMUSG00000028676	0.899491	1.99112e-05	0.000389761
Adap2	ENSMUSG00000020709	0.899407	0.00807087	0.0472416
Eif3j1	ENSMUSG00000027236	0.899193	0.000830008	0.00873046
Msto1	ENSMUSG00000068922	0.898521	0.00132203	0.012326
Nup85	ENSMUSG00000020739	0.898462	0.00018715	0.00257295
Eef1g	ENSMUSG00000071644	0.898006	4.76489e-07	1.55832e-05
Fbxw17	ENSMUSG00000037816	0.897994	0.00442936	0.0310747
Flna	ENSMUSG00000031328	0.897919	6.98128e-06	0.000158213
Uggt1	ENSMUSG00000037470	0.897531	2.03469e-06	5.46097e-05
Gps1	ENSMUSG00000025156	0.897349	2.29137e-06	6.00043e-05
Ipo4	ENSMUSG00000002319	0.895638	0.00496793	0.0336414
Cep78	ENSMUSG00000041491	0.895591	0.000229239	0.00303102
Ppm1g	ENSMUSG00000029147	0.895552	1.44498e-06	4.11166e-05
Mrpl20	ENSMUSG00000029066	0.895382	5.57054e-07	1.79074e-05
Vcp	ENSMUSG00000028452	0.895298	9.21111e-07	2.7705e-05
Ncl	ENSMUSG00000026234	0.895138	3.74392e-05	0.000669063
Tmem181a	ENSMUSG00000038141	0.894528	0.000944575	0.00960711
Mrpl16	ENSMUSG00000024683	0.893866	0.000210602	0.00284036
Eif3a	ENSMUSG00000024991	0.892016	8.28906e-07	2.53039e-05
Mrpl19	ENSMUSG00000030045	0.891743	4.75641e-05	0.000826694
Srsf3	ENSMUSG00000071172	0.891695	9.558e-08	3.75901e-06
Cyfip1	ENSMUSG00000030447	0.891089	1.29592e-06	3.72892e-05
Gtf3c6	ENSMUSG00000019837	0.890922	0.000124549	0.00183102
Rps6ka3	ENSMUSG00000031309	0.890698	1.2197e-06	3.54273e-05
Ndufa12	ENSMUSG00000020022	0.890565	1.65803e-05	0.00033365
Eprs	ENSMUSG00000026615	0.889335	3.08769e-06	7.75593e-05
Qsox2	ENSMUSG00000036327	0.889009	0.00134678	0.0125004
Snrpd3	ENSMUSG00000020180	0.888775	1.78697e-06	4.94797e-05
Carhsp1	ENSMUSG00000008393	0.888372	8.17591e-07	2.49939e-05
Yif1b	ENSMUSG00000030588	0.887729	2.92243e-05	0.000544376
Rpn1	ENSMUSG00000030062	0.886302	8.2402e-06	0.000183085
Galns	ENSMUSG00000015027	0.885972	0.000329932	0.00412214
Uaca	ENSMUSG00000034485	0.885011	0.00233114	0.0191905
Mrpl47	ENSMUSG00000037531	0.884492	0.00117603	0.0113124
Ppid	ENSMUSG00000027804	0.884201	0.000173802	0.00241663
Timm10	ENSMUSG00000027076	0.883943	0.00225973	0.0187754
Ints11	ENSMUSG00000029034	0.883877	0.000123748	0.00182422
Thoc5	ENSMUSG00000034274	0.883553	7.76953e-05	0.00125149
Entpd6	ENSMUSG00000033068	0.883326	0.00010514	0.001598
Ssrp1	ENSMUSG00000027067	0.883063	9.02596e-07	2.72448e-05
Palm	ENSMUSG00000035863	0.882648	2.94118e-05	0.000547394
Tomm40	ENSMUSG00000002984	0.882355	0.000186296	0.00256389
Mrs2	ENSMUSG00000021339	0.881259	5.49233e-05	0.000931658
Clpp	ENSMUSG00000002660	0.880709	1.60852e-05	0.000325822
Nup188	ENSMUSG00000052533	0.879852	0.000198139	0.0026993
Ywhae	ENSMUSG00000020849	0.879754	2.02314e-06	5.44354e-05
Gm16287	ENSMUSG00000073739	0.878455	0.0047736	0.0327633
Tjp2	ENSMUSG00000024812	0.878031	0.000350269	0.00432973
Psmd13	ENSMUSG00000025487	0.877548	1.87223e-06	5.14673e-05
Vill	ENSMUSG00000038775	0.877083	0.00313704	0.0240946
Pycard	ENSMUSG00000030793	0.877039	7.64889e-07	2.36173e-05
Get4	ENSMUSG00000025858	0.876816	1.94387e-05	0.000382595
Tbl2	ENSMUSG00000005374	0.876755	0.000122444	0.00181044
B4galnt1	ENSMUSG00000006731	0.876541	2.06619e-05	0.000402785
Hyal2	ENSMUSG00000010047	0.876349	0.000164109	0.00231017
Kpna1	ENSMUSG00000022905	0.876319	0.000259317	0.00334259
Atp5b	ENSMUSG00000025393	0.876042	1.1874e-07	4.56979e-06
Nudt19	ENSMUSG00000034875	0.8755	9.29288e-06	0.000203124
Fpgs	ENSMUSG00000009566	0.874959	0.00442373	0.0310655
Xpot	ENSMUSG00000034667	0.874488	6.28258e-05	0.00104316
Psmb5	ENSMUSG00000022193	0.87445	1.14747e-05	0.00024534
Umps	ENSMUSG00000022814	0.874114	0.000342153	0.00424286
Ifi211	ENSMUSG00000026536	0.873629	0.00283175	0.0223055
Pycr2	ENSMUSG00000026520	0.872768	6.08681e-06	0.000141666
Ppif	ENSMUSG00000021868	0.872555	0.00207082	0.0175089
Psmg1	ENSMUSG00000022913	0.871874	0.000119966	0.00178188
Syt11	ENSMUSG00000068923	0.87185	0.00522027	0.0348428
Cmc2	ENSMUSG00000014633	0.871323	0.00634713	0.0401036
Ppia	ENSMUSG00000071866	0.870573	2.50658e-07	8.75557e-06
Srsf7	ENSMUSG00000024097	0.870407	4.14988e-07	1.36577e-05
Mecr	ENSMUSG00000028910	0.870315	0.000564932	0.00641486
Sun1	ENSMUSG00000036817	0.869632	1.85243e-05	0.000366945
Tmem69	ENSMUSG00000055900	0.869094	0.00535941	0.0355292
Plxna1	ENSMUSG00000030084	0.869044	0.000128945	0.00188792
Chid1	ENSMUSG00000025512	0.866911	6.06951e-05	0.00101482
Rad23b	ENSMUSG00000028426	0.866584	1.08342e-06	3.18553e-05
Tex30	ENSMUSG00000026049	0.866168	0.00109124	0.0106994
Pnpt1	ENSMUSG00000020464	0.866146	9.85506e-05	0.00152037
Capza1	ENSMUSG00000070372	0.865967	9.54562e-05	0.00147982
Scamp3	ENSMUSG00000028049	0.8659	2.69551e-06	6.89947e-05
Ikbke	ENSMUSG00000042349	0.865001	0.000610939	0.0068578
Nubp2	ENSMUSG00000039183	0.864527	1.57396e-05	0.000320624
Ctsc	ENSMUSG00000030560	0.864327	0.000157733	0.00223062
Cndp2	ENSMUSG00000024644	0.8639	2.06526e-06	5.51556e-05
Lrrc8c	ENSMUSG00000054720	0.863678	1.97848e-06	5.35008e-05
Crip1	ENSMUSG00000006360	0.863676	7.9324e-05	0.00127296
Ddx1	ENSMUSG00000037149	0.862532	3.22895e-06	8.0825e-05
Noc2l	ENSMUSG00000095567	0.86235	8.41683e-05	0.00133382
Nacc1	ENSMUSG00000001910	0.861583	6.18689e-06	0.000143069
Ubac1	ENSMUSG00000036352	0.860512	0.000185282	0.00255156
Epas1	ENSMUSG00000024140	0.859978	0.00017431	0.00242057
Larp1	ENSMUSG00000037331	0.859228	3.35296e-06	8.36378e-05
Ampd3	ENSMUSG00000005686	0.858673	1.72007e-05	0.000344525
Aph1a	ENSMUSG00000015750	0.858554	9.9452e-05	0.0015318
Polr3e	ENSMUSG00000030880	0.858138	0.00165342	0.0146583
Wrap53	ENSMUSG00000041346	0.857971	0.00769754	0.0456625
Dcaf13	ENSMUSG00000022300	0.857739	4.87942e-05	0.000845974
Golt1b	ENSMUSG00000030245	0.857346	2.52792e-05	0.000477492
Litaf	ENSMUSG00000022500	0.856917	1.66979e-06	4.66761e-05
Exosc9	ENSMUSG00000027714	0.856087	8.23857e-05	0.00131061
Atp5g3	ENSMUSG00000018770	0.855624	4.44866e-06	0.000107631
Eipr1	ENSMUSG00000036613	0.855212	0.000762135	0.00813547
Syncrip	ENSMUSG00000032423	0.853616	5.73922e-05	0.000964833
Ddx56	ENSMUSG00000004393	0.853147	8.93675e-05	0.0014028
Hspbp1	ENSMUSG00000063802	0.853026	1.11251e-05	0.000238812
Calu	ENSMUSG00000029767	0.852751	2.00245e-07	7.13336e-06
Ciao2a	ENSMUSG00000032381	0.852421	1.49685e-05	0.000308709
Trp53	ENSMUSG00000059552	0.852359	6.68403e-06	0.0001526
Ruvbl1	ENSMUSG00000030079	0.85233	0.000144599	0.00207207
Dot1l	ENSMUSG00000061589	0.852093	0.000372465	0.00457139
Lsm6	ENSMUSG00000031683	0.851119	0.00011675	0.00174131
Rpl7l1	ENSMUSG00000063888	0.850003	6.73951e-05	0.00110875
Mri1	ENSMUSG00000004996	0.849441	0.00132406	0.0123366
Snrpe	ENSMUSG00000090553	0.849358	6.8239e-06	0.000155186
Clptm1l	ENSMUSG00000021610	0.849214	5.77318e-05	0.000969786
Cstf3	ENSMUSG00000027176	0.847632	0.000388662	0.00471912
Metap1	ENSMUSG00000005813	0.846813	0.000554386	0.00633517
Alg6	ENSMUSG00000073792	0.8465	0.000244	0.0031698
Ints10	ENSMUSG00000031864	0.8462	9.34639e-05	0.00145439
Tagln2	ENSMUSG00000026547	0.845895	3.10616e-08	1.44588e-06
Cdv3	ENSMUSG00000032803	0.845808	2.08969e-05	0.000406472
Stoml2	ENSMUSG00000028455	0.845797	1.69107e-05	0.000339348
Eif6	ENSMUSG00000027613	0.845226	1.63522e-06	4.58287e-05
Xxylt1	ENSMUSG00000047434	0.84417	1.51547e-05	0.000311347
Ptgir	ENSMUSG00000043017	0.843507	2.21406e-06	5.84343e-05
Card19	ENSMUSG00000037960	0.84289	2.61466e-06	6.74636e-05
Taf6l	ENSMUSG00000003680	0.842331	0.00713202	0.043335
Tom1	ENSMUSG00000042870	0.842243	6.9631e-05	0.00113947
Kcnk6	ENSMUSG00000046410	0.842176	0.000122477	0.00181044
Nop14	ENSMUSG00000036693	0.841961	0.000361755	0.00445008
Rad23a	ENSMUSG00000003813	0.841869	2.17573e-05	0.000418672
Stk38l	ENSMUSG00000001630	0.841867	0.00252192	0.0203873
Abhd11	ENSMUSG00000040532	0.841862	0.0049703	0.0336432
Cops5	ENSMUSG00000025917	0.841434	2.37772e-06	6.20394e-05
Kars	ENSMUSG00000031948	0.840703	1.62795e-05	0.000328209
Psmb3	ENSMUSG00000069744	0.840603	1.59864e-05	0.000324778
Hspa14	ENSMUSG00000109865	0.840559	3.80727e-06	9.37764e-05
Ccnd1	ENSMUSG00000070348	0.839942	0.000254483	0.00329406
Smn1	ENSMUSG00000021645	0.839716	0.000963854	0.00973429
Afg3l1	ENSMUSG00000031967	0.839504	5.36021e-06	0.000126531
Cptp	ENSMUSG00000029073	0.838578	0.00152471	0.013709
Lig3	ENSMUSG00000020697	0.838514	0.00143152	0.0130563
Erp29	ENSMUSG00000029616	0.837738	2.10326e-06	5.58932e-05
AW112010	ENSMUSG00000075010	0.837608	0.00190463	0.016367
Irgm1	ENSMUSG00000046879	0.837298	0.000542958	0.00623101
Mrps10	ENSMUSG00000034729	0.836821	0.000148743	0.00212581
Ptbp1	ENSMUSG00000006498	0.83577	1.38226e-06	3.94575e-05
Hmgn2	ENSMUSG00000003038	0.835227	0.00189951	0.0163296
Mitd1	ENSMUSG00000026088	0.835107	4.24979e-05	0.000748297
Nip7	ENSMUSG00000031917	0.835084	0.000546137	0.00625749
Llph	ENSMUSG00000020224	0.834924	7.45193e-05	0.00121211
Mrpl42	ENSMUSG00000062981	0.834594	3.11268e-05	0.000573862
Hnrnpa2b1	ENSMUSG00000004980	0.834295	9.21701e-07	2.7705e-05
Anxa4	ENSMUSG00000029994	0.834016	3.21011e-05	0.000586308
Cd244a	ENSMUSG00000004709	0.831918	1.14625e-05	0.000245322
Arf6	ENSMUSG00000044147	0.831298	3.99038e-05	0.000707824
Trim28	ENSMUSG00000005566	0.831271	6.82341e-05	0.00112068
Mrpl21	ENSMUSG00000024829	0.830412	2.13774e-05	0.00041395
Mad2l2	ENSMUSG00000029003	0.829524	0.000313415	0.00393631
Slc6a6	ENSMUSG00000030096	0.829183	1.93181e-06	5.25687e-05
Slc2a6	ENSMUSG00000036067	0.828915	0.000135805	0.00197096
Rbmxl1	ENSMUSG00000037070	0.828618	1.22379e-05	0.000259087
Mvp	ENSMUSG00000030681	0.828557	2.15537e-05	0.000415705
Tmem167	ENSMUSG00000012422	0.8279	3.0259e-05	0.000560259
Nol6	ENSMUSG00000028430	0.827539	0.00016513	0.00231848
Pmpca	ENSMUSG00000026926	0.826997	6.98075e-05	0.0011415
Aspa	ENSMUSG00000020774	0.826958	2.9529e-06	7.48716e-05
Nploc4	ENSMUSG00000039703	0.826309	1.04864e-05	0.000226682
Trappc1	ENSMUSG00000049299	0.825453	2.79954e-05	0.000523747
Nop9	ENSMUSG00000019297	0.824833	0.000153961	0.00218732
Gtf2h4	ENSMUSG00000001524	0.824523	0.00046171	0.00545547
Trim30b	ENSMUSG00000052749	0.822815	0.00147568	0.0133573
Fam20a	ENSMUSG00000020614	0.822766	1.05274e-05	0.000227113
Slc35d1	ENSMUSG00000028521	0.822501	0.00121846	0.0116093
Arhgef7	ENSMUSG00000031511	0.822285	7.67318e-05	0.00123874
Mgat5	ENSMUSG00000036155	0.821962	7.06429e-05	0.00115428
Krtcap2	ENSMUSG00000042747	0.821815	3.16901e-05	0.000582255
Hspa8	ENSMUSG00000015656	0.821757	0.00101351	0.0101361
Lpcat3	ENSMUSG00000004270	0.8215	2.88717e-05	0.000538272
Car6	ENSMUSG00000028972	0.82146	4.06441e-05	0.000719181
Tlr3	ENSMUSG00000031639	0.821393	0.000648748	0.00717278
Lsm12	ENSMUSG00000020922	0.821069	0.000213955	0.00287657
Stt3a	ENSMUSG00000032116	0.820597	1.43948e-05	0.000298304
Hacd3	ENSMUSG00000033629	0.819612	0.000652268	0.00719431
Fasn	ENSMUSG00000025153	0.81934	0.000337592	0.0042008
Nucks1	ENSMUSG00000026434	0.818907	3.73891e-06	9.2198e-05
Ece1	ENSMUSG00000057530	0.818556	0.00114222	0.0110539
Radx	ENSMUSG00000042498	0.818469	0.00282894	0.0223055
Smdt1	ENSMUSG00000022452	0.8181	8.49045e-06	0.000187678
Pus1	ENSMUSG00000029507	0.817859	0.000751497	0.00803386
Exosc7	ENSMUSG00000025785	0.817704	5.03411e-05	0.000866575
Nup54	ENSMUSG00000034826	0.817279	6.17662e-06	0.000143069
Ddx39b	ENSMUSG00000019432	0.816476	1.17034e-06	3.41957e-05
Mfsd13a	ENSMUSG00000025227	0.816441	0.00496452	0.0336357
B3gnt3	ENSMUSG00000031803	0.816189	0.00148833	0.0134493
Psmd3	ENSMUSG00000017221	0.815859	4.56103e-06	0.000109465
Snrpa	ENSMUSG00000061479	0.815601	0.000278461	0.00354799
Hspa4	ENSMUSG00000020361	0.815087	2.68006e-05	0.00050358
Lrp1	ENSMUSG00000040249	0.813474	0.000137229	0.0019876
Pced1b	ENSMUSG00000044250	0.813107	0.000455315	0.00539766
Ndufa10	ENSMUSG00000026260	0.812503	4.45208e-06	0.000107631
Rab5c	ENSMUSG00000019173	0.812143	6.52291e-06	0.000149396
Cox5b	ENSMUSG00000061518	0.811733	7.57695e-06	0.000170458
Ap2m1	ENSMUSG00000022841	0.811342	7.3595e-06	0.000165912
Tomm70a	ENSMUSG00000022752	0.810923	0.000140546	0.00202748
Rai14	ENSMUSG00000022246	0.810899	0.00132586	0.0123434
Ttc12	ENSMUSG00000040219	0.810767	0.0060555	0.038738
Pycrl	ENSMUSG00000022571	0.810507	0.000256317	0.00330985
Eif2b2	ENSMUSG00000004788	0.809896	0.000545431	0.00625273
Macroh2a1	ENSMUSG00000015937	0.809816	2.58966e-06	6.69212e-05
Arsa	ENSMUSG00000022620	0.80978	0.000264511	0.00339734
Ap5b1	ENSMUSG00000049562	0.809056	0.00124624	0.0117906
Raly	ENSMUSG00000027593	0.808595	0.000941681	0.00958673
Rabepk	ENSMUSG00000070953	0.808564	0.0006174	0.00690514
Itpa	ENSMUSG00000074797	0.808129	0.000346374	0.00429026
Alg2	ENSMUSG00000039740	0.806596	0.0010679	0.0105427
Pter	ENSMUSG00000026730	0.80632	0.00351477	0.0261749
Hnrnpdl	ENSMUSG00000029328	0.805908	1.01501e-05	0.000220419
Sh3bgrl2	ENSMUSG00000032261	0.804905	0.00663246	0.041313
Trim14	ENSMUSG00000039853	0.804669	0.000891678	0.00922585
Extl2	ENSMUSG00000027963	0.803145	0.000116029	0.00173176
Psmb4	ENSMUSG00000005779	0.802956	6.36982e-06	0.000146669
Arhgdia	ENSMUSG00000025132	0.802951	9.68152e-07	2.89398e-05
Gvin2	ENSMUSG00000078606	0.80276	0.00496055	0.0336194
Grpel1	ENSMUSG00000029198	0.802508	0.000145407	0.00208227
Prpf19	ENSMUSG00000024735	0.802347	1.60855e-05	0.000325822
Eif2ak2	ENSMUSG00000024079	0.802206	0.000310594	0.00391001
Snap47	ENSMUSG00000009894	0.801754	0.000456868	0.00541012
Ttf2	ENSMUSG00000033222	0.801685	0.00833443	0.0484839
Gfer	ENSMUSG00000040888	0.801595	0.000614086	0.00687946
Psmc2	ENSMUSG00000028932	0.801197	2.13719e-06	5.66638e-05
Ddx18	ENSMUSG00000001674	0.801053	0.000356433	0.00439464
Exosc8	ENSMUSG00000027752	0.800631	4.1458e-05	0.000731181
Arhgap10	ENSMUSG00000037148	0.800611	0.00376355	0.0275607
Gpaa1	ENSMUSG00000022561	0.800418	0.000589947	0.00664986
Psma3	ENSMUSG00000060073	0.800278	1.51776e-05	0.000311347
Rcc2	ENSMUSG00000040945	0.800195	8.9141e-06	0.000196238
Smc6	ENSMUSG00000020608	0.799577	6.30604e-05	0.00104625
Bms1	ENSMUSG00000030138	0.799296	5.89374e-05	0.000988497
Sema4a	ENSMUSG00000028064	0.798773	0.0020378	0.0172908
Slbp	ENSMUSG00000004642	0.798743	0.0037793	0.0276387
Rbm3	ENSMUSG00000031167	0.798413	0.00120786	0.0115287
Cdc34	ENSMUSG00000020307	0.798402	0.000149181	0.00212923
Vkorc1l1	ENSMUSG00000066735	0.797877	0.000653193	0.00720083
Minpp1	ENSMUSG00000024896	0.797496	4.10107e-05	0.000723884
Ecd	ENSMUSG00000021810	0.796497	5.35892e-05	0.000912286
Casp8ap2	ENSMUSG00000028282	0.795961	0.000231124	0.00305033
Katnb1	ENSMUSG00000031787	0.795953	0.00768859	0.0456235
Ide	ENSMUSG00000056999	0.795644	9.12022e-05	0.00142434
Lman1	ENSMUSG00000041891	0.795394	1.61637e-05	0.000326259
Calm1	ENSMUSG00000001175	0.794867	2.55239e-06	6.61166e-05
Abitram	ENSMUSG00000038827	0.794507	0.00241397	0.0197142
Cfap410	ENSMUSG00000020284	0.793829	0.00125028	0.0118132
Gba	ENSMUSG00000028048	0.792521	1.44442e-05	0.000298754
Rtca	ENSMUSG00000000339	0.791875	0.000388318	0.0047176
Map3k6	ENSMUSG00000028862	0.791706	0.00490261	0.0332895
Mrpl17	ENSMUSG00000030879	0.791175	9.53029e-06	0.000207262
Ifi47	ENSMUSG00000078920	0.790519	0.0039527	0.0286252
Ndufs5	ENSMUSG00000028648	0.789869	0.000144567	0.00207207
Rif1	ENSMUSG00000036202	0.789582	0.000138766	0.00200717
Cnot9	ENSMUSG00000026174	0.787995	8.76575e-05	0.00138099
Cdc27	ENSMUSG00000020687	0.787947	3.71276e-05	0.000665701
Med24	ENSMUSG00000017210	0.787638	0.000382973	0.00467109
Brip1os	ENSMUSG00000085208	0.787365	9.00356e-05	0.001411
Kctd5	ENSMUSG00000016946	0.787286	0.00045024	0.00534927
Nelfe	ENSMUSG00000024369	0.787279	0.000359785	0.0044309
Jam2	ENSMUSG00000053062	0.787157	0.00162749	0.0144762
Rars2	ENSMUSG00000028292	0.787139	0.000954146	0.00967363
Gk	ENSMUSG00000025059	0.787106	0.00102607	0.010219
Zmpste24	ENSMUSG00000043207	0.786976	2.15969e-05	0.000415957
Hsp90b1	ENSMUSG00000020048	0.786285	8.98995e-06	0.000197705
Herc6	ENSMUSG00000029798	0.786171	0.00215756	0.0181144
Stat1	ENSMUSG00000026104	0.786072	0.00741042	0.0444992
Pigt	ENSMUSG00000017721	0.785867	0.00055643	0.00634507
Zpr1	ENSMUSG00000032078	0.785393	8.8757e-05	0.00139525
Surf4	ENSMUSG00000014867	0.785235	1.61676e-05	0.000326259
Strap	ENSMUSG00000030224	0.784908	3.16447e-05	0.000582255
Ly9	ENSMUSG00000004707	0.784747	0.00813926	0.0476289
Lpp	ENSMUSG00000033306	0.784358	1.44108e-05	0.00029835
Osgin2	ENSMUSG00000041153	0.783666	0.00120496	0.0115061
Sarnp	ENSMUSG00000078427	0.782473	9.0408e-05	0.00141399
Ccnc	ENSMUSG00000028252	0.782234	0.000387746	0.00471332
Tars2	ENSMUSG00000028107	0.781376	5.99923e-05	0.00100463
Myo10	ENSMUSG00000022272	0.781199	0.000453777	0.00538536
Nfkbia	ENSMUSG00000021025	0.780282	0.000416418	0.00499979
Stub1	ENSMUSG00000039615	0.779022	0.0014115	0.012901
Mrpl2	ENSMUSG00000002767	0.778437	9.40707e-05	0.00146225
Snhg5	ENSMUSG00000097195	0.778184	0.00283077	0.0223055
Nfe2l1	ENSMUSG00000038615	0.777971	0.000204417	0.00276733
Kat2a	ENSMUSG00000020918	0.777865	0.000211288	0.00284782
Wdr18	ENSMUSG00000035754	0.777551	0.000121378	0.00179914
Lnpk	ENSMUSG00000009207	0.777507	0.00060874	0.00683666
Sigmar1	ENSMUSG00000036078	0.777504	2.08202e-05	0.000405345
Psmb6	ENSMUSG00000018286	0.777165	5.83151e-06	0.000136461
2310022A10Rik	ENSMUSG00000049643	0.77707	0.000485848	0.00570938
Api5	ENSMUSG00000027193	0.776745	3.19243e-05	0.000585062
Pdk3	ENSMUSG00000035232	0.77613	0.000979562	0.00985598
Gimap9	ENSMUSG00000051124	0.775684	0.00184957	0.0159896
Prmt1	ENSMUSG00000109324	0.77567	3.37018e-05	0.000610371
Ssb	ENSMUSG00000068882	0.775437	3.8171e-06	9.39111e-05
Bcap29	ENSMUSG00000020650	0.775391	0.00107815	0.0106151
Actr3	ENSMUSG00000026341	0.775299	1.3177e-05	0.000276525
Exosc5	ENSMUSG00000061286	0.774958	0.000518837	0.00600536
Nmd3	ENSMUSG00000027787	0.774951	0.0034012	0.0255834
Taf10	ENSMUSG00000043866	0.774656	1.03545e-05	0.000224056
Cep76	ENSMUSG00000073542	0.774214	0.00748486	0.0447728
Tmx2	ENSMUSG00000050043	0.773211	0.000423728	0.00507344
Rfc2	ENSMUSG00000023104	0.7728	0.00514772	0.0345189
Kpna3	ENSMUSG00000021929	0.772708	0.000144465	0.00207207
Kti12	ENSMUSG00000073775	0.772001	0.00283102	0.0223055
Got2	ENSMUSG00000031672	0.771879	0.000519952	0.00601503
Atp6v0a2	ENSMUSG00000038023	0.771636	0.000656862	0.00723017
Sccpdh	ENSMUSG00000038936	0.770731	0.00117959	0.0113392
Ints4	ENSMUSG00000025133	0.770535	0.000308279	0.00388539
Nol11	ENSMUSG00000018433	0.770261	0.0018271	0.0158462
Cnot6	ENSMUSG00000020362	0.769792	1.58526e-05	0.000322622
Mospd1	ENSMUSG00000023074	0.769404	3.52991e-05	0.000636092
Wdr1	ENSMUSG00000005103	0.76839	1.11729e-05	0.000239601
Zbtb7c	ENSMUSG00000044646	0.768318	0.00421006	0.0299654
Nsun2	ENSMUSG00000021595	0.76819	0.00022136	0.00295219
Pqlc3	ENSMUSG00000045679	0.768132	5.32421e-05	0.000907093
Atf3	ENSMUSG00000026628	0.767396	0.000234856	0.00308447
Rbm10	ENSMUSG00000031060	0.767388	0.00103659	0.0103095
Ift22	ENSMUSG00000007987	0.767235	0.000533834	0.0061558
Klhdc10	ENSMUSG00000029775	0.767226	0.000200812	0.00272709
Fam98b	ENSMUSG00000027349	0.766931	0.00148978	0.0134545
Fra10ac1	ENSMUSG00000054237	0.766681	0.00553746	0.0363187
Renbp	ENSMUSG00000031387	0.766456	9.26917e-05	0.00144342
Fuca2	ENSMUSG00000019810	0.766343	0.00311967	0.0240126
Tsen2	ENSMUSG00000042389	0.765975	0.00397056	0.0287159
Hdac2	ENSMUSG00000019777	0.765953	0.000101883	0.00155971
Secisbp2	ENSMUSG00000035139	0.765688	0.00222533	0.0186109
Rbis	ENSMUSG00000078784	0.765665	1.4993e-05	0.000308918
Dars	ENSMUSG00000026356	0.764837	0.0003996	0.00482205
Rnps1	ENSMUSG00000034681	0.764782	3.19989e-05	0.000585434
Ccnd3	ENSMUSG00000034165	0.76476	6.48003e-05	0.00107017
Btbd10	ENSMUSG00000038187	0.763905	0.0015278	0.0137311
Psma2	ENSMUSG00000015671	0.763866	9.24027e-06	0.000202179
Elavl1	ENSMUSG00000040028	0.763624	0.000119702	0.00177919
Dnajc2	ENSMUSG00000029014	0.763281	0.000123838	0.0018243
Plaa	ENSMUSG00000028577	0.762477	0.000143171	0.00205708
Phf5a	ENSMUSG00000061360	0.762475	0.000174287	0.00242057
Trmt6	ENSMUSG00000037376	0.762061	0.000851288	0.00890206
Eif1a	ENSMUSG00000057561	0.76061	0.00104262	0.0103439
Rbm8a	ENSMUSG00000038374	0.760567	0.000203654	0.00275874
Nmt1	ENSMUSG00000020936	0.760486	1.39947e-05	0.000291697
Sec61a1	ENSMUSG00000030082	0.759804	0.000115449	0.00172548
Nlrc5	ENSMUSG00000074151	0.759376	0.00345224	0.0258612
Dpp3	ENSMUSG00000063904	0.759007	3.18706e-05	0.000585062
Hnrnpl	ENSMUSG00000015165	0.758777	4.42562e-06	0.00010729
Tcerg1	ENSMUSG00000024498	0.758545	0.000392893	0.00476285
Efhd2	ENSMUSG00000040659	0.758399	2.82656e-05	0.000527886
Rnf126	ENSMUSG00000035890	0.757362	0.00134697	0.0125004
Mrps2	ENSMUSG00000035772	0.757125	0.000731527	0.00787652
Bcat2	ENSMUSG00000030826	0.75669	0.000606751	0.00681789
Slc12a4	ENSMUSG00000017765	0.756551	0.00115715	0.0111701
Tnfrsf23	ENSMUSG00000037613	0.756126	0.0016679	0.0147546
Stt3b	ENSMUSG00000032437	0.755853	0.00011946	0.00177681
Lamc1	ENSMUSG00000026478	0.755328	0.000681372	0.00745807
Slc35a4	ENSMUSG00000033272	0.755291	4.6454e-05	0.000811326
Ifitm3	ENSMUSG00000025492	0.75421	4.44082e-05	0.00078002
Ogdh	ENSMUSG00000020456	0.754092	9.48899e-06	0.000206572
Pin1	ENSMUSG00000032171	0.753657	5.73505e-05	0.000964833
Wdr77	ENSMUSG00000000561	0.753137	0.00301867	0.0234529
Adpgk	ENSMUSG00000025236	0.753096	0.00137554	0.0126744
Bud23	ENSMUSG00000005378	0.752605	0.000196774	0.0026858
Rtel1	ENSMUSG00000038685	0.752581	0.00649923	0.0407271
Copz1	ENSMUSG00000060992	0.752178	5.6956e-06	0.000133571
Utp15	ENSMUSG00000041747	0.751647	0.00188533	0.0162401
Ipo9	ENSMUSG00000041879	0.75144	0.000372834	0.00457331
Pitrm1	ENSMUSG00000021193	0.751376	0.000311145	0.00391465
Asph	ENSMUSG00000028207	0.750897	0.000162934	0.00229513
Tmem120a	ENSMUSG00000039886	0.749737	0.00163407	0.0145287
Dag1	ENSMUSG00000039952	0.749481	0.00197354	0.016845
Mbd3	ENSMUSG00000035478	0.749113	8.13688e-05	0.00129709
Prdx1	ENSMUSG00000028691	0.749096	2.0265e-06	5.44578e-05
Eif2b5	ENSMUSG00000003235	0.749066	0.000494741	0.00577009
Bccip	ENSMUSG00000030983	0.749027	0.00126085	0.0118871
Ndufaf2	ENSMUSG00000068184	0.749007	0.00457287	0.0317415
Gtpbp1	ENSMUSG00000042535	0.748266	0.00112725	0.0109682
Pgm1	ENSMUSG00000025791	0.747449	0.000341312	0.00423528
Nup50	ENSMUSG00000016619	0.746713	0.000422674	0.00506564
Srsf9	ENSMUSG00000029538	0.746431	1.43227e-05	0.000297096
Actr1a	ENSMUSG00000025228	0.745225	5.1322e-05	0.000880646
Fam120a	ENSMUSG00000038014	0.744804	7.68689e-06	0.000171855
Mrpl37	ENSMUSG00000028622	0.744779	0.000358046	0.00441201
Ap2b1	ENSMUSG00000035152	0.74446	2.4997e-05	0.00047299
Tfpi	ENSMUSG00000027082	0.744264	0.000490219	0.00574402
Snx7	ENSMUSG00000028007	0.74386	0.000651078	0.00718854
Tulp4	ENSMUSG00000034377	0.743475	0.000452482	0.00537294
Apool	ENSMUSG00000025525	0.743472	0.00403952	0.0290392
Afg3l2	ENSMUSG00000024527	0.743336	3.77102e-05	0.000672789
Paics	ENSMUSG00000029247	0.743278	7.46104e-05	0.00121267
Mrps27	ENSMUSG00000041632	0.742776	0.00302228	0.0234632
Pim1	ENSMUSG00000024014	0.742734	4.94927e-05	0.000854701
Rab11fip1	ENSMUSG00000031488	0.742228	0.00272836	0.021698
Sf3a2	ENSMUSG00000020211	0.74222	0.000130499	0.00190679
Slc39a6	ENSMUSG00000024270	0.742188	0.00352293	0.0262176
Mrpl46	ENSMUSG00000030612	0.741798	0.000573933	0.00648972
Casp7	ENSMUSG00000025076	0.741352	0.000403956	0.00486643
Tlr1	ENSMUSG00000044827	0.740406	0.00596761	0.0383579
Lsg1	ENSMUSG00000022538	0.740301	0.00184706	0.0159743
Kif5b	ENSMUSG00000006740	0.74012	4.60077e-05	0.000805489
Polr1b	ENSMUSG00000027395	0.73976	0.00420875	0.0299654
Hdac1	ENSMUSG00000028800	0.738711	3.28688e-05	0.0005983
Smarcc1	ENSMUSG00000032481	0.73862	0.000105672	0.0016027
Npm1	ENSMUSG00000057113	0.738501	2.067e-05	0.000402785
Ppp2r1b	ENSMUSG00000032058	0.738368	0.000617258	0.00690514
Dnm1	ENSMUSG00000026825	0.738094	0.000923502	0.00945975
Prmt3	ENSMUSG00000030505	0.736736	0.00346552	0.0259336
Txn1	ENSMUSG00000028367	0.736724	1.09812e-05	0.000235959
Sf3b4	ENSMUSG00000068856	0.736584	6.24781e-05	0.00103819
Mlh1	ENSMUSG00000032498	0.735635	0.000859292	0.00895526
Pigu	ENSMUSG00000038383	0.734566	0.000960896	0.00972264
Sdc3	ENSMUSG00000025743	0.734234	9.01527e-05	0.00141102
Atox1	ENSMUSG00000018585	0.734104	0.00031432	0.00394539
Plin3	ENSMUSG00000024197	0.73399	0.000136381	0.00197681
Aimp1	ENSMUSG00000028029	0.733826	0.000943085	0.00959649
Nudt2	ENSMUSG00000028443	0.733469	0.00644272	0.0404799
Brix1	ENSMUSG00000022247	0.733302	0.0011945	0.0114417
Psmc3	ENSMUSG00000002102	0.732889	1.75004e-05	0.000348908
2810004N23Rik	ENSMUSG00000031984	0.732847	0.00670566	0.0415647
Phtf2	ENSMUSG00000039987	0.732032	0.00229552	0.018977
Bzw2	ENSMUSG00000020547	0.731856	7.91697e-05	0.00127143
Psmb7	ENSMUSG00000026750	0.731825	0.000498701	0.00580346
Myo5a	ENSMUSG00000034593	0.731567	3.8716e-05	0.000690164
Caprin1	ENSMUSG00000027184	0.731145	8.24221e-05	0.00131061
Psme2b	ENSMUSG00000078153	0.731137	0.00399442	0.0288208
Castor2	ENSMUSG00000015944	0.730944	0.00140667	0.0128733
Dpcd	ENSMUSG00000041035	0.730706	0.000556131	0.00634501
Tmed9	ENSMUSG00000058569	0.730423	0.000295029	0.00374247
Polr2d	ENSMUSG00000024258	0.730353	0.000528948	0.00610272
Ccl9	ENSMUSG00000019122	0.730221	2.01357e-06	5.43135e-05
Ltn1	ENSMUSG00000052299	0.730043	0.000183371	0.00252848
Lsm4	ENSMUSG00000031848	0.729912	0.000246196	0.00319447
Srpr	ENSMUSG00000032042	0.72963	9.51806e-05	0.00147684
Larp4	ENSMUSG00000023025	0.729225	0.00110256	0.0107864
Pomt1	ENSMUSG00000039254	0.728205	0.00267758	0.0214047
Cdc123	ENSMUSG00000039128	0.727906	9.73794e-05	0.00150554
Taf9	ENSMUSG00000078941	0.727889	0.00492172	0.0334088
Hax1	ENSMUSG00000027944	0.72741	0.000484014	0.00569093
Surf6	ENSMUSG00000036160	0.726516	0.00384181	0.0280009
Ddx27	ENSMUSG00000017999	0.726508	0.00104225	0.0103439
Hnrnpd	ENSMUSG00000000568	0.726489	8.3988e-06	0.000186034
Arf1	ENSMUSG00000048076	0.725977	0.000107415	0.00162248
Ube2k	ENSMUSG00000029203	0.725786	8.83978e-05	0.00139164
Rrp7a	ENSMUSG00000018040	0.724966	8.62825e-05	0.00136232
Psmg2	ENSMUSG00000024537	0.724631	0.000375777	0.00460156
Cpd	ENSMUSG00000020841	0.724496	0.00358338	0.02653
Tbrg1	ENSMUSG00000011114	0.723967	0.000157418	0.00222909
Pgm2	ENSMUSG00000029171	0.723916	0.00028281	0.00359382
Vmp1	ENSMUSG00000018171	0.723773	0.000142492	0.0020487
Ddx58	ENSMUSG00000040296	0.723371	0.000662475	0.00728081
Ptp4a3	ENSMUSG00000059895	0.723133	0.000196537	0.00268427
L3mbtl2	ENSMUSG00000022394	0.722617	0.00173954	0.0152153
Rbm14	ENSMUSG00000006456	0.722232	0.00123494	0.0117042
Ibtk	ENSMUSG00000035941	0.722126	9.13692e-05	0.00142592
Mrpl52	ENSMUSG00000010406	0.721951	0.000157634	0.00223062
Ttc27	ENSMUSG00000024078	0.72157	0.00378466	0.0276499
Ift57	ENSMUSG00000032965	0.721454	0.00481141	0.0329203
Mrps7	ENSMUSG00000046756	0.721393	0.000683859	0.00747769
Eif4h	ENSMUSG00000040731	0.720241	1.35114e-05	0.000283267
Itgam	ENSMUSG00000030786	0.719935	1.86767e-05	0.000369285
Pml	ENSMUSG00000036986	0.7199	0.000136392	0.00197681
Knop1	ENSMUSG00000030980	0.719502	6.14657e-05	0.00102532
Gfpt1	ENSMUSG00000029992	0.719004	0.00127452	0.0119949
Lyplal1	ENSMUSG00000039246	0.718084	0.00628515	0.0397353
Zdhhc12	ENSMUSG00000015335	0.717855	0.00666886	0.0414413
Ttc39c	ENSMUSG00000024424	0.717716	0.00583238	0.0377249
Septin11	ENSMUSG00000058013	0.71771	8.44757e-06	0.000186922
Exosc1	ENSMUSG00000034321	0.717452	0.00272585	0.021698
Nus1	ENSMUSG00000023068	0.717362	0.00122506	0.0116464
Mrps16	ENSMUSG00000049960	0.716627	0.000673197	0.00737958
Med8	ENSMUSG00000006392	0.716361	0.000138321	0.00200208
Sfxn1	ENSMUSG00000021474	0.716348	5.62942e-05	0.00095008
Pi4k2b	ENSMUSG00000029186	0.71598	0.00179404	0.0156285
Tpm3	ENSMUSG00000027940	0.715774	2.42785e-05	0.000461419
Vps53	ENSMUSG00000017288	0.715753	0.000157405	0.00222909
Ccdc25	ENSMUSG00000022035	0.714663	0.00239085	0.0195639
Gtf2h5	ENSMUSG00000034345	0.714596	1.63039e-05	0.000328395
Rnf121	ENSMUSG00000070426	0.714411	0.00428176	0.0303554
Usp4	ENSMUSG00000032612	0.714389	4.87832e-05	0.000845974
Prdx3	ENSMUSG00000024997	0.714255	0.000107428	0.00162248
Mrpl50	ENSMUSG00000044018	0.713833	0.00119927	0.0114721
Pomp	ENSMUSG00000029649	0.712835	3.75742e-05	0.000670919
Rbx1	ENSMUSG00000022400	0.712095	3.20922e-05	0.000586308
Metap2	ENSMUSG00000036112	0.711615	4.88303e-05	0.000845974
Srpk1	ENSMUSG00000004865	0.711332	0.000435968	0.00519977
Pfdn2	ENSMUSG00000006412	0.711304	0.00347513	0.0259561
Mrpl28	ENSMUSG00000024181	0.710599	0.000461346	0.00545416
Lpar1	ENSMUSG00000038668	0.70974	0.00031309	0.00393452
Nmi	ENSMUSG00000026946	0.709699	0.000949811	0.00965582
Fh1	ENSMUSG00000026526	0.709552	0.000269134	0.0034444
Ccnh	ENSMUSG00000021548	0.708403	0.000795704	0.00843532
Letm1	ENSMUSG00000005299	0.708394	0.000340083	0.00422448
Slc9a3r1	ENSMUSG00000020733	0.708382	6.20532e-05	0.00103272
Bola3	ENSMUSG00000045160	0.708157	0.000776674	0.00827019
Nup88	ENSMUSG00000040667	0.708054	0.00040032	0.00482533
Gtpbp4	ENSMUSG00000021149	0.70772	0.00651218	0.0407877
Cpped1	ENSMUSG00000065979	0.706656	0.00232711	0.0191647
Mpdu1	ENSMUSG00000018761	0.706518	0.00445672	0.0311753
Ywhag	ENSMUSG00000051391	0.706047	0.000264901	0.00339929
Serbp1	ENSMUSG00000036371	0.706046	1.74796e-05	0.000348815
Zcchc17	ENSMUSG00000028772	0.705983	8.57744e-05	0.00135628
Ppp1r8	ENSMUSG00000028882	0.7058	0.00307466	0.0237254
Larp7	ENSMUSG00000027968	0.705733	0.000617213	0.00690514
Acp2	ENSMUSG00000002103	0.705151	0.00157475	0.0140767
Pcyox1l	ENSMUSG00000024579	0.704634	0.0012034	0.0114963
Ammecr1	ENSMUSG00000042225	0.703857	0.00182832	0.0158504
Fyn	ENSMUSG00000019843	0.703819	0.00134737	0.0125004
Recql	ENSMUSG00000030243	0.703649	0.00324624	0.0246783
Dhrs7b	ENSMUSG00000042569	0.70298	0.00150121	0.013543
Kpna6	ENSMUSG00000003731	0.70291	0.000424432	0.00507623
Cops6	ENSMUSG00000019494	0.702023	7.70575e-05	0.00124307
Msn	ENSMUSG00000031207	0.701727	0.000106363	0.00161204
Icam1	ENSMUSG00000037405	0.701643	0.00637521	0.0402103
Pdia5	ENSMUSG00000022844	0.701577	0.000539079	0.00619969
Hnrnpu	ENSMUSG00000039630	0.701203	3.10967e-05	0.000573798
Clpb	ENSMUSG00000001829	0.700994	0.000941201	0.00958673
Nol9	ENSMUSG00000028948	0.700661	0.00181443	0.0157553
Fabp7	ENSMUSG00000019874	0.700228	0.00256926	0.0207233
Snx12	ENSMUSG00000046032	0.699981	0.000306987	0.00387365
Aifm2	ENSMUSG00000020085	0.699976	0.00023638	0.00310059
B4galt6	ENSMUSG00000056124	0.699639	0.00173873	0.0152144
C2cd2l	ENSMUSG00000032120	0.699444	0.0048556	0.0330917
Gnptab	ENSMUSG00000035311	0.699329	0.00102196	0.0101969
Get3	ENSMUSG00000052456	0.699225	0.00076925	0.00819924
Snd1	ENSMUSG00000001424	0.699018	0.000230568	0.00304485
Mmadhc	ENSMUSG00000026766	0.698286	0.000892247	0.0092273
Pak1ip1	ENSMUSG00000038683	0.697556	0.00023994	0.00313595
Golim4	ENSMUSG00000034109	0.696534	0.00037349	0.00457876
Vps29	ENSMUSG00000029462	0.696428	0.000112509	0.00168849
Prpf4	ENSMUSG00000066148	0.695044	0.00129104	0.0120924
Ykt6	ENSMUSG00000002741	0.694954	6.09651e-05	0.00101854
Psmd11	ENSMUSG00000017428	0.694951	0.000198092	0.0026993
Gorasp2	ENSMUSG00000014959	0.694785	0.000738786	0.00793339
Ctnnbl1	ENSMUSG00000027649	0.694756	0.000566958	0.00642771
Slc39a11	ENSMUSG00000041654	0.693573	0.00224305	0.0187083
Trim37	ENSMUSG00000018548	0.693538	0.0074699	0.0447253
Tnfrsf21	ENSMUSG00000023915	0.693492	4.75156e-05	0.000826519
Fcf1	ENSMUSG00000021243	0.693164	0.00136614	0.0126148
Ndufs3	ENSMUSG00000005510	0.692803	0.000926368	0.0094711
Dpy30	ENSMUSG00000024067	0.691803	0.000392926	0.00476285
Dazap1	ENSMUSG00000069565	0.690642	0.000376601	0.00460903
Pgam5	ENSMUSG00000029500	0.690547	0.00107567	0.0106003
Fus	ENSMUSG00000030795	0.690491	0.000171622	0.0023894
Atp6v0d1	ENSMUSG00000013160	0.690447	7.34002e-05	0.0011948
Abcc3	ENSMUSG00000020865	0.690165	0.0050072	0.0337974
Elp5	ENSMUSG00000018565	0.689542	0.000293862	0.00372987
Cbx3	ENSMUSG00000029836	0.68925	0.00734316	0.0441696
Uqcrq	ENSMUSG00000044894	0.68902	0.000822289	0.00867873
Magt1	ENSMUSG00000031232	0.688351	0.00125717	0.0118575
Daxx	ENSMUSG00000002307	0.688167	0.00314239	0.0241185
Lsm7	ENSMUSG00000035215	0.687314	0.00115702	0.0111701
Lat2	ENSMUSG00000040751	0.687175	0.000916007	0.00940085
Vdac2	ENSMUSG00000021771	0.68698	3.97045e-05	0.000704869
Otub1	ENSMUSG00000024767	0.686465	0.000170102	0.00237147
Mrps26	ENSMUSG00000037740	0.686052	0.00106142	0.0104887
Spryd3	ENSMUSG00000036966	0.685891	0.000701687	0.00763109
Immt	ENSMUSG00000052337	0.685799	7.7119e-05	0.00124313
Tnfaip1	ENSMUSG00000017615	0.68534	0.000711395	0.00771454
Cers2	ENSMUSG00000015714	0.68459	0.000333074	0.00415417
Foxk2	ENSMUSG00000039275	0.684216	0.00101305	0.0101361
Apmap	ENSMUSG00000033096	0.684183	0.00165814	0.0146881
Ptma	ENSMUSG00000026238	0.684168	5.36728e-05	0.000912429
Galk1	ENSMUSG00000020766	0.684152	0.00304621	0.0235988
Rfc1	ENSMUSG00000029191	0.68389	0.00193298	0.0165908
Clns1a	ENSMUSG00000025439	0.683775	0.00123828	0.0117308
Ilf3	ENSMUSG00000032178	0.683516	0.000414591	0.00498341
Sf3a3	ENSMUSG00000028902	0.683367	0.00016433	0.00231177
Xpo4	ENSMUSG00000021952	0.683309	0.00201054	0.0170999
Exosc3	ENSMUSG00000028322	0.683164	0.000604484	0.00679595
Lasp1	ENSMUSG00000038366	0.682856	0.000620128	0.00691412
Usp5	ENSMUSG00000038429	0.682157	0.000261766	0.00337213
Capns1	ENSMUSG00000001794	0.68207	2.00461e-05	0.000392045
Tomm5	ENSMUSG00000078713	0.681944	0.00112091	0.0109212
Orc2	ENSMUSG00000026037	0.681644	0.00840404	0.0486892
Adprh	ENSMUSG00000002844	0.681191	0.000170208	0.00237147
Dhx37	ENSMUSG00000029480	0.679035	0.00829408	0.048347
Atp5a1	ENSMUSG00000025428	0.678422	1.53758e-05	0.000314701
Cisd1	ENSMUSG00000037710	0.678378	0.000305845	0.00386375
Senp5	ENSMUSG00000022772	0.678285	0.00417915	0.0297848
Nampt	ENSMUSG00000020572	0.678038	0.00211232	0.0178179
Cyb5b	ENSMUSG00000031924	0.678013	0.00049306	0.00575958
Abcb8	ENSMUSG00000028973	0.677885	0.00380714	0.0277858
Gmppa	ENSMUSG00000033021	0.677693	0.000952511	0.00966502
Itgb1	ENSMUSG00000025809	0.676609	0.000172288	0.00239713
Dolpp1	ENSMUSG00000026856	0.676573	0.00229696	0.0189816
Bud31	ENSMUSG00000038722	0.676118	0.00043144	0.00515146
Hdlbp	ENSMUSG00000034088	0.67598	9.00859e-05	0.001411
Pdia3	ENSMUSG00000027248	0.675589	7.59994e-05	0.00123153
Eif3l	ENSMUSG00000033047	0.675587	0.00013322	0.00193604
Tbc1d10b	ENSMUSG00000042492	0.675514	0.00135249	0.0125337
Sra1	ENSMUSG00000006050	0.675309	0.000851385	0.00890206
Lcp2	ENSMUSG00000002699	0.675153	0.000924839	0.00946003
Ddb1	ENSMUSG00000024740	0.674373	8.71941e-05	0.00137469
Tbcd	ENSMUSG00000039230	0.67412	0.00223957	0.0186937
Bola2	ENSMUSG00000047721	0.673898	0.000990386	0.00994168
Map2k3	ENSMUSG00000018932	0.673529	0.00236633	0.0194061
Pdcd6	ENSMUSG00000021576	0.673426	0.000239741	0.00313526
Luc7l	ENSMUSG00000024188	0.673289	0.000838734	0.00880486
Ripk2	ENSMUSG00000041135	0.673221	0.000740575	0.00794469
Prdx2	ENSMUSG00000005161	0.672685	0.000216438	0.00290453
Pld3	ENSMUSG00000003363	0.672603	0.00164312	0.014591
Dpp9	ENSMUSG00000001229	0.672105	0.000263945	0.00339209
Atxn10	ENSMUSG00000016541	0.672029	0.006241	0.0395257
Memo1	ENSMUSG00000058704	0.671943	0.00280692	0.0221999
Emc1	ENSMUSG00000078517	0.671717	0.000123438	0.00182214
Runx3	ENSMUSG00000070691	0.670827	0.0014503	0.0131663
Eya3	ENSMUSG00000028886	0.670663	0.00241916	0.0197491
Rae1	ENSMUSG00000027509	0.670517	0.0011075	0.0108151
Pafah1b2	ENSMUSG00000003131	0.670269	0.000932052	0.00951567
Rexo4	ENSMUSG00000052406	0.670267	0.00355136	0.0263597
Nans	ENSMUSG00000028334	0.670095	0.00344966	0.0258568
Cactin	ENSMUSG00000034889	0.670094	0.00385046	0.028045
Hcls1	ENSMUSG00000022831	0.670053	0.000107714	0.00162567
Tra2b	ENSMUSG00000022858	0.668971	0.000103686	0.00158206
Hras	ENSMUSG00000025499	0.668715	0.00273523	0.0217446
Aida	ENSMUSG00000042901	0.668508	0.000151513	0.00215803
Ergic1	ENSMUSG00000001576	0.668432	0.000199799	0.00271677
Fam210a	ENSMUSG00000038121	0.668369	0.00300756	0.0233919
Atp5d	ENSMUSG00000003072	0.668111	0.000560471	0.00637618
Pfdn1	ENSMUSG00000024346	0.667897	0.000507475	0.00589314
Psap	ENSMUSG00000004207	0.667753	0.000207707	0.00280658
Adam17	ENSMUSG00000052593	0.666943	0.00106608	0.0105298
Dnaja3	ENSMUSG00000004069	0.666357	0.00202771	0.0172256
Emg1	ENSMUSG00000004268	0.666317	0.000543786	0.00623718
Nubp1	ENSMUSG00000022503	0.666285	0.00513496	0.0344622
Ap3m1	ENSMUSG00000021824	0.666273	0.000889889	0.0092123
Atg3	ENSMUSG00000022663	0.666079	0.000256279	0.00330985
Phb2	ENSMUSG00000004264	0.665685	0.000179469	0.0024842
Snrnp40	ENSMUSG00000074088	0.665656	0.00051276	0.0059414
Cct4	ENSMUSG00000007739	0.665645	0.000560632	0.00637618
Rps27l	ENSMUSG00000036781	0.665498	0.000103724	0.00158206
Eif3g	ENSMUSG00000070319	0.664601	0.000237031	0.00310547
Slc31a1	ENSMUSG00000066150	0.663377	0.00219999	0.0184204
Gtf2e2	ENSMUSG00000031585	0.662757	0.00119654	0.0114511
Rce1	ENSMUSG00000024889	0.66243	0.00154362	0.0138444
Pnp	ENSMUSG00000115338	0.662081	0.00194114	0.0166418
Drg2	ENSMUSG00000020537	0.662031	0.000728178	0.00785984
Washc5	ENSMUSG00000022350	0.661464	0.00184592	0.0159743
Specc1	ENSMUSG00000042331	0.660065	0.00485622	0.0330917
Shtn1	ENSMUSG00000041362	0.660024	0.000244315	0.00317198
Naaa	ENSMUSG00000029413	0.659969	0.000422842	0.00506564
Uba1	ENSMUSG00000001924	0.659961	0.000122344	0.00181044
Atp6v1d	ENSMUSG00000021114	0.659697	0.000159183	0.00224524
Myof	ENSMUSG00000048612	0.659607	7.11282e-05	0.00116023
Myo1c	ENSMUSG00000017774	0.659139	0.00022901	0.00303013
Mrpl58	ENSMUSG00000018858	0.658082	0.00122312	0.0116331
Calm3	ENSMUSG00000019370	0.657603	0.00267432	0.0213866
Dcun1d5	ENSMUSG00000032002	0.657512	0.00225056	0.0187499
Mrpl23	ENSMUSG00000037772	0.657467	0.000517608	0.00599435
Cul2	ENSMUSG00000024231	0.657297	0.00290523	0.0227768
Mrpl55	ENSMUSG00000036860	0.657213	0.00137382	0.0126698
Nqo2	ENSMUSG00000046949	0.657141	0.000308041	0.00388467
Nsfl1c	ENSMUSG00000027455	0.656775	0.00170082	0.0149922
Xpo5	ENSMUSG00000067150	0.655993	0.00101154	0.0101352
Entpd5	ENSMUSG00000021236	0.655415	0.00568651	0.0370483
Homer1	ENSMUSG00000007617	0.655055	0.00224086	0.0186973
Erlin1	ENSMUSG00000025198	0.654905	0.000142252	0.0020479
Ppp5c	ENSMUSG00000003099	0.654829	0.000976274	0.00982749
Mrpl18	ENSMUSG00000057388	0.654816	0.00128027	0.0120334
Erp44	ENSMUSG00000028343	0.654227	0.000565623	0.00641595
Ndufv2	ENSMUSG00000024099	0.653626	0.000205882	0.00278542
Twf1	ENSMUSG00000022451	0.653185	0.000631802	0.00701865
Rpp30	ENSMUSG00000024800	0.653129	0.00136548	0.0126141
Atp6ap2	ENSMUSG00000031007	0.651919	6.74447e-05	0.00110875
Eif4g2	ENSMUSG00000005610	0.651656	0.000221498	0.00295221
Hsd17b12	ENSMUSG00000027195	0.651645	0.00533394	0.0354074
Mindy1	ENSMUSG00000038712	0.651396	0.000467448	0.00551722
Mrpl49	ENSMUSG00000007338	0.650978	0.00375234	0.0275256
Clic1	ENSMUSG00000007041	0.650682	0.00114728	0.011093
Slc35f6	ENSMUSG00000029175	0.650446	0.00172492	0.0151231
Csf2ra	ENSMUSG00000059326	0.649848	0.000147381	0.00210773
Smc1a	ENSMUSG00000041133	0.64952	0.00347085	0.0259465
Cisd2	ENSMUSG00000028165	0.64933	0.000227993	0.00302196
Ccdc43	ENSMUSG00000020925	0.649273	0.0079688	0.0468605
Pole3	ENSMUSG00000028394	0.648388	0.00682426	0.0420223
Colgalt1	ENSMUSG00000034807	0.647993	9.95045e-05	0.0015318
Scoc	ENSMUSG00000063253	0.647841	0.00777024	0.0459559
Bzw1	ENSMUSG00000051223	0.6477	0.00124769	0.0117953
Kif3b	ENSMUSG00000027475	0.647425	0.00188116	0.016212
Dad1	ENSMUSG00000022174	0.647334	7.79432e-05	0.00125454
Ssr3	ENSMUSG00000027828	0.647004	0.000169899	0.00237147
Prpf40a	ENSMUSG00000061136	0.646663	0.000302956	0.003834
Lars	ENSMUSG00000024493	0.646031	0.000426945	0.00510345
Dld	ENSMUSG00000020664	0.64584	0.000423964	0.00507344
Cdk14	ENSMUSG00000028926	0.645622	0.0019253	0.0165315
Syngr2	ENSMUSG00000048277	0.645208	0.000261968	0.00337272
Mtln	ENSMUSG00000051319	0.644814	0.00054157	0.0062217
Polr3k	ENSMUSG00000038628	0.644315	0.00072049	0.00779082
Bclaf1	ENSMUSG00000037608	0.643496	0.000131805	0.00192312
Rbm28	ENSMUSG00000029701	0.643311	0.00330699	0.0250341
Edem1	ENSMUSG00000030104	0.642591	0.000954705	0.00967363
Dennd10	ENSMUSG00000024993	0.642578	0.00144216	0.01312
Sf3b3	ENSMUSG00000033732	0.642279	0.000237497	0.00310968
Tmed2	ENSMUSG00000029390	0.642147	0.00231005	0.0190605
Glmp	ENSMUSG00000001418	0.641885	0.00246184	0.0200369
Mapre1	ENSMUSG00000027479	0.640889	0.000102045	0.00156088
Npat	ENSMUSG00000033054	0.640874	0.00699517	0.0428052
Tmem184b	ENSMUSG00000009035	0.64006	0.000255014	0.00329895
Gtf2e1	ENSMUSG00000022828	0.640002	0.00564568	0.0368603
Zdhhc6	ENSMUSG00000024982	0.639455	0.00105719	0.0104612
Tfb2m	ENSMUSG00000026492	0.639435	0.00745408	0.0446865
Ssr1	ENSMUSG00000021427	0.638731	0.000742506	0.00794957
Cnp	ENSMUSG00000006782	0.638425	0.00107173	0.0105711
Ptpn11	ENSMUSG00000043733	0.638311	0.00104033	0.0103324
Mrps18a	ENSMUSG00000023967	0.638126	0.000685339	0.00749008
Septin9	ENSMUSG00000059248	0.638081	0.000885505	0.00918403
B4galt5	ENSMUSG00000017929	0.637588	8.67116e-05	0.00136809
Ttc37	ENSMUSG00000033991	0.637498	0.00684215	0.0421107
Frrs1	ENSMUSG00000033386	0.635709	0.000164513	0.00231285
Aldh3b1	ENSMUSG00000024885	0.635465	0.000175506	0.00243404
Atpaf2	ENSMUSG00000042709	0.634806	0.00308796	0.023811
Smarca5	ENSMUSG00000031715	0.634749	0.000241268	0.00314758
G6pdx	ENSMUSG00000031400	0.634017	9.55101e-05	0.00147982
St13	ENSMUSG00000022403	0.633807	0.000951464	0.0096635
Prr13	ENSMUSG00000023048	0.633375	0.000170087	0.00237147
Pes1	ENSMUSG00000020430	0.633357	0.000443657	0.00527688
Ganab	ENSMUSG00000071650	0.632773	0.000232976	0.00307289
Jund	ENSMUSG00000071076	0.632317	0.000667585	0.00732576
Hcfc1	ENSMUSG00000031386	0.632192	0.00226457	0.0188077
Gsr	ENSMUSG00000031584	0.632186	0.00081408	0.00860052
Noa1	ENSMUSG00000036285	0.631395	0.00517808	0.0346363
Cpsf2	ENSMUSG00000041781	0.631223	0.00137964	0.0127014
Rgs3	ENSMUSG00000059810	0.630784	0.00278227	0.0220292
Cib1	ENSMUSG00000030538	0.630225	0.00095739	0.00969627
Abl2	ENSMUSG00000026596	0.629958	0.00406755	0.0291921
B3glct	ENSMUSG00000051950	0.629408	0.00251978	0.0203776
Srsf2	ENSMUSG00000034120	0.629208	0.00120201	0.0114933
Cdk2ap1	ENSMUSG00000029394	0.629042	0.00485933	0.0330999
Anxa5	ENSMUSG00000027712	0.628762	0.00311102	0.0239545
Dhx38	ENSMUSG00000037993	0.628444	0.00240238	0.0196345
Tmem147	ENSMUSG00000006315	0.62803	0.000868456	0.00903328
Pcbp1	ENSMUSG00000051695	0.627916	0.000142003	0.00204575
Stx12	ENSMUSG00000028879	0.62763	0.000493489	0.00576148
Selenot	ENSMUSG00000075700	0.627539	0.000839707	0.0088065
Mad1l1	ENSMUSG00000029554	0.626903	0.00508778	0.0342341
Fam207a	ENSMUSG00000032977	0.626369	0.00522968	0.034884
Mtx2	ENSMUSG00000027099	0.626312	0.000780449	0.00829809
Fam53c	ENSMUSG00000034300	0.626292	0.00391834	0.0284146
Lrrc40	ENSMUSG00000063052	0.62601	0.00834385	0.0484839
Hnrnpf	ENSMUSG00000042079	0.625997	0.000861229	0.0089711
E2f6	ENSMUSG00000057469	0.625593	0.00386974	0.0281439
Rabl6	ENSMUSG00000015087	0.625414	0.00132129	0.012326
Dpagt1	ENSMUSG00000032123	0.625222	0.00167744	0.0148165
Hdc	ENSMUSG00000027360	0.624461	0.00495517	0.0335936
Copg1	ENSMUSG00000030058	0.623537	0.000941495	0.00958673
Suclg1	ENSMUSG00000052738	0.623434	0.00102507	0.0102137
Gtf2h3	ENSMUSG00000029387	0.623085	0.00693446	0.042521
Rtp4	ENSMUSG00000033355	0.622988	0.00456314	0.0317188
Gfm2	ENSMUSG00000021666	0.622754	0.00815883	0.0477176
Gpd2	ENSMUSG00000026827	0.622603	0.000711378	0.00771454
D6Wsu163e	ENSMUSG00000030347	0.622343	0.00449066	0.0313517
Ints3	ENSMUSG00000027933	0.621854	0.00140483	0.0128673
Erg28	ENSMUSG00000021252	0.621842	0.00284035	0.0223577
Psma7	ENSMUSG00000027566	0.621786	0.00123166	0.0116937
Eif3d	ENSMUSG00000016554	0.621455	0.000384751	0.00468483
3110040N11Rik	ENSMUSG00000025102	0.621369	0.00473481	0.03257
Pin4	ENSMUSG00000079480	0.620918	0.00189551	0.0163147
Papola	ENSMUSG00000021111	0.619071	0.00054286	0.00623101
Gtf2h1	ENSMUSG00000006599	0.618958	0.00335276	0.0253063
A430005L14Rik	ENSMUSG00000047613	0.61881	0.00350304	0.0261053
Atp6v1a	ENSMUSG00000052459	0.618554	0.000207023	0.0027991
Slc30a7	ENSMUSG00000054414	0.618319	0.00103893	0.0103232
Timm13	ENSMUSG00000020219	0.618006	0.0030021	0.0233663
Actr2	ENSMUSG00000020152	0.617817	0.000406258	0.0048887
Ttc13	ENSMUSG00000037300	0.617703	0.00150984	0.0136094
Cfdp1	ENSMUSG00000031954	0.61735	0.000546719	0.00626083
Psmd4	ENSMUSG00000005625	0.616883	0.000221153	0.00295219
Nipa2	ENSMUSG00000030452	0.616847	0.00300622	0.0233899
Arcn1	ENSMUSG00000032096	0.61671	0.000941437	0.00958673
G6pc3	ENSMUSG00000034793	0.616284	0.00539837	0.0356783
Dbnl	ENSMUSG00000020476	0.615462	0.00099333	0.0099666
Mfhas1	ENSMUSG00000070056	0.615373	0.00178294	0.0155632
Ints7	ENSMUSG00000037461	0.614306	0.00345667	0.0258854
Tm9sf4	ENSMUSG00000068040	0.613726	0.00316994	0.0242515
Icmt	ENSMUSG00000039662	0.613653	0.00307173	0.0237198
Hk1	ENSMUSG00000037012	0.613387	0.00199106	0.0169476
2210016F16Rik	ENSMUSG00000021550	0.613151	0.00161222	0.014364
Sirpa	ENSMUSG00000037902	0.612965	0.000866597	0.00902101
Park7	ENSMUSG00000028964	0.612617	0.00062081	0.00691457
Zdhhc5	ENSMUSG00000034075	0.611749	0.00236401	0.0194045
Eif3i	ENSMUSG00000028798	0.611719	0.000240761	0.00314287
Ints14	ENSMUSG00000034263	0.611032	0.00142055	0.0129728
Nt5c	ENSMUSG00000020736	0.610441	0.00352477	0.0262221
Yif1a	ENSMUSG00000024875	0.610218	0.00180718	0.0157176
Mto1	ENSMUSG00000032342	0.609979	0.00498377	0.0336925
Selenon	ENSMUSG00000050989	0.609851	0.00264493	0.0211909
Sppl2a	ENSMUSG00000027366	0.609255	0.00092943	0.0094979
Coro1c	ENSMUSG00000004530	0.609177	0.000742218	0.00794957
Ints1	ENSMUSG00000029547	0.609152	0.00676472	0.0418105
Nbas	ENSMUSG00000020576	0.609119	0.00186244	0.0160879
Dhodh	ENSMUSG00000031730	0.608704	0.00847203	0.0489734
Prkcsh	ENSMUSG00000003402	0.608525	0.0014059	0.0128717
Mtmr9	ENSMUSG00000035078	0.608125	0.00172991	0.0151495
Nabp2	ENSMUSG00000025374	0.607472	0.00361004	0.0266816
Npc1	ENSMUSG00000024413	0.607067	0.00518978	0.0346607
Sumf2	ENSMUSG00000025538	0.60637	0.00599969	0.0384754
Dus1l	ENSMUSG00000025155	0.606245	0.00315889	0.0241934
Commd9	ENSMUSG00000027163	0.605774	0.00645951	0.0405403
Txndc9	ENSMUSG00000058407	0.605746	0.000350055	0.00432973
Vma21	ENSMUSG00000073131	0.605645	0.00210499	0.01777
Commd3	ENSMUSG00000051154	0.605231	0.000491394	0.00574635
Atp13a1	ENSMUSG00000031862	0.604964	0.0012197	0.0116127
Psmb10	ENSMUSG00000031897	0.604839	0.00355362	0.026364
Gpat4	ENSMUSG00000031545	0.604799	0.00144691	0.0131466
Polr2f	ENSMUSG00000033020	0.604723	0.00204094	0.0173038
Rab1a	ENSMUSG00000020149	0.604244	0.000795056	0.00843532
Heg1	ENSMUSG00000075254	0.604211	0.00730688	0.0440744
Rtn3	ENSMUSG00000024758	0.603267	0.000344565	0.00427031
Pdcd6ip	ENSMUSG00000032504	0.603229	0.00013219	0.00192628
Emc4	ENSMUSG00000027131	0.603171	0.00153088	0.013753
Anapc10	ENSMUSG00000036977	0.60304	0.00444362	0.0311342
Samm50	ENSMUSG00000022437	0.602905	0.000909907	0.0093516
Tmem183a	ENSMUSG00000042305	0.602622	0.00164871	0.0146226
Derl2	ENSMUSG00000018442	0.602495	0.00269491	0.021488
Nono	ENSMUSG00000031311	0.60086	0.000718386	0.00777632
Rhog	ENSMUSG00000073982	0.600288	0.000934892	0.00954015
Selenoi	ENSMUSG00000075703	0.600283	0.00373107	0.0274163
Tfg	ENSMUSG00000022757	0.600001	0.00145737	0.0132194
Uba2	ENSMUSG00000052997	0.599729	0.00209102	0.017659
Inpp5b	ENSMUSG00000028894	0.599291	0.0044993	0.0313815
Erlin2	ENSMUSG00000031483	0.599194	0.000828816	0.00872625
Apobr	ENSMUSG00000042759	0.598082	0.000621843	0.0069225
Mgat4a	ENSMUSG00000026110	0.597882	0.00291724	0.0228295
Glyr1	ENSMUSG00000022536	0.597768	0.000385198	0.00468762
Tkt	ENSMUSG00000021957	0.59772	0.00318831	0.0243123
Med15	ENSMUSG00000012114	0.597348	0.000710103	0.0077099
Snx6	ENSMUSG00000005656	0.59733	0.00270912	0.0215848
Vps36	ENSMUSG00000031479	0.597292	0.00159826	0.0142515
Shisa5	ENSMUSG00000025647	0.597271	0.000234519	0.0030838
Ap2s1	ENSMUSG00000008036	0.597146	0.00171617	0.0150783
Adgre1	ENSMUSG00000004730	0.596617	0.00562426	0.0367538
Suclg2	ENSMUSG00000061838	0.596325	0.00639383	0.040257
Cd300ld	ENSMUSG00000034641	0.596266	0.00182217	0.0158109
Atp6ap1	ENSMUSG00000019087	0.595367	0.000165788	0.0023247
Dnajc3	ENSMUSG00000022136	0.595193	0.00618989	0.0393407
Arl8b	ENSMUSG00000030105	0.594332	0.000378772	0.00463035
Bcl2l13	ENSMUSG00000009112	0.594072	0.00455268	0.0316718
Exosc10	ENSMUSG00000017264	0.593563	0.00237424	0.0194561
Timm22	ENSMUSG00000020843	0.593166	0.00444789	0.0311519
Canx	ENSMUSG00000020368	0.593106	0.00101515	0.010143
Fam20c	ENSMUSG00000025854	0.592996	0.00678356	0.0418789
Csnk2b	ENSMUSG00000024387	0.592925	0.00524169	0.0349268
Sec63	ENSMUSG00000019802	0.592692	0.00335897	0.0253387
Ipo7	ENSMUSG00000066232	0.592638	0.00155186	0.013889
Psmb1	ENSMUSG00000014769	0.592306	0.000967929	0.0097605
Ube2i	ENSMUSG00000015120	0.592096	0.0015504	0.013889
Cdk16	ENSMUSG00000031065	0.591906	0.00235473	0.0193551
Psmd5	ENSMUSG00000026869	0.591479	0.00457594	0.0317415
Tmem14c	ENSMUSG00000021361	0.591236	0.00124353	0.0117753
Pebp1	ENSMUSG00000032959	0.590784	0.000692362	0.0075477
Oxsr1	ENSMUSG00000036737	0.590744	0.00359224	0.0265774
Tsn	ENSMUSG00000026374	0.590591	0.000475885	0.00560759
Fkbp2	ENSMUSG00000056629	0.590561	0.00142821	0.0130316
Mcmbp	ENSMUSG00000048170	0.590443	0.000641753	0.00711109
Rpl29	ENSMUSG00000048758	0.590432	0.000275769	0.00351887
Cox7a2	ENSMUSG00000032330	0.590308	0.000896306	0.00926039
Tm9sf3	ENSMUSG00000025016	0.590302	0.00386356	0.0281119
Parp1	ENSMUSG00000026496	0.589965	0.00278122	0.022029
Zranb2	ENSMUSG00000028180	0.588768	0.00833913	0.0484839
Pop5	ENSMUSG00000060152	0.588416	0.0041267	0.0294889
Usp37	ENSMUSG00000033364	0.587926	0.00484696	0.0330575
Tmem126a	ENSMUSG00000030615	0.587858	0.00539217	0.0356698
Dok2	ENSMUSG00000022102	0.587607	0.00181143	0.0157419
Itgav	ENSMUSG00000027087	0.587593	0.00414257	0.0295758
Cox19	ENSMUSG00000045438	0.587592	0.00465265	0.03217
Atp6v1h	ENSMUSG00000033793	0.58726	0.00357666	0.0264985
1810037I17Rik	ENSMUSG00000054091	0.587251	0.00362048	0.0267313
Ppp1r15b	ENSMUSG00000046062	0.586976	0.00114325	0.011059
Prrc2c	ENSMUSG00000040225	0.586827	0.000966576	0.00975431
Aqr	ENSMUSG00000040383	0.585296	0.00174358	0.0152383
Znfx1	ENSMUSG00000039501	0.585113	0.00113602	0.0110286
Lsm8	ENSMUSG00000044155	0.584181	0.00667644	0.0414444
Eif5b	ENSMUSG00000026083	0.584042	0.000648619	0.00717278
Vmn2r26	ENSMUSG00000096630	0.583749	0.00477186	0.0327631
Mrpl13	ENSMUSG00000022370	0.583638	0.00513608	0.0344622
1700123O20Rik	ENSMUSG00000040822	0.583244	0.00249887	0.0202313
Sp100	ENSMUSG00000026222	0.582745	0.0029412	0.0229919
Sars	ENSMUSG00000068739	0.582715	0.0012838	0.0120507
Wdr36	ENSMUSG00000038299	0.581512	0.00407808	0.0292579
Taldo1	ENSMUSG00000025503	0.581317	0.00373335	0.0274237
Ptk2	ENSMUSG00000022607	0.580766	0.00288979	0.0226888
Nars	ENSMUSG00000024587	0.580607	0.00132456	0.0123366
Brcc3	ENSMUSG00000031201	0.580384	0.00260528	0.0209445
Elmo1	ENSMUSG00000041112	0.579362	0.000613707	0.00687946
Mrpl48	ENSMUSG00000030706	0.579251	0.0019858	0.0169162
Eef1d	ENSMUSG00000055762	0.578561	0.000367719	0.00451572
Atp5pb	ENSMUSG00000000563	0.578302	0.000383228	0.00467156
Csnk2a1	ENSMUSG00000074698	0.578014	0.00194432	0.0166418
Zc3h15	ENSMUSG00000027091	0.577937	0.00211839	0.0178621
Acer3	ENSMUSG00000030760	0.57781	0.00103858	0.0103232
Anxa6	ENSMUSG00000018340	0.577491	0.00047161	0.00556025
Usp16	ENSMUSG00000025616	0.577208	0.00348308	0.0259929
Mt1	ENSMUSG00000031765	0.577193	0.00187982	0.016212
Ino80c	ENSMUSG00000047989	0.576971	0.00140353	0.0128609
Rab32	ENSMUSG00000019832	0.576211	0.00234027	0.0192583
Cox15	ENSMUSG00000040018	0.576055	0.0019894	0.0169402
Ndufs1	ENSMUSG00000025968	0.575977	0.0012686	0.0119497
Adam10	ENSMUSG00000054693	0.575752	0.00254971	0.0205811
Ostc	ENSMUSG00000041084	0.575705	0.00462324	0.032018
Ndufs4	ENSMUSG00000021764	0.575325	0.00128732	0.0120732
Acat1	ENSMUSG00000032047	0.575243	0.0039642	0.0286903
Ptpn7	ENSMUSG00000031506	0.574976	0.00170471	0.0150143
Galnt7	ENSMUSG00000031608	0.574817	0.00159899	0.014252
Tsg101	ENSMUSG00000014402	0.574565	0.00301005	0.0234028
Anxa1	ENSMUSG00000024659	0.574215	0.00147013	0.0133239
Ndufa8	ENSMUSG00000026895	0.572852	0.000596483	0.00671651
Ppp1r7	ENSMUSG00000026275	0.57207	0.00795589	0.0468228
Ubqln1	ENSMUSG00000005312	0.571672	0.00333518	0.025221
Snrpd2	ENSMUSG00000040824	0.571592	0.00622245	0.039443
Chchd3	ENSMUSG00000053768	0.571233	0.0021838	0.0182991
H13	ENSMUSG00000019188	0.570864	0.0018024	0.0156824
Snx1	ENSMUSG00000032382	0.570248	0.00799965	0.046965
Atf6b	ENSMUSG00000015461	0.570239	0.00309973	0.0238847
Rnpep	ENSMUSG00000041926	0.570087	0.000778518	0.00828165
Psmc6	ENSMUSG00000021832	0.568756	0.00196962	0.0168182
Pi4ka	ENSMUSG00000041720	0.567661	0.00312918	0.0240569
Tmed10	ENSMUSG00000021248	0.567355	0.000683052	0.00747266
Mtpn	ENSMUSG00000029840	0.567236	0.00230061	0.0189983
Edf1	ENSMUSG00000015092	0.567187	0.00172314	0.0151148
Dnajc11	ENSMUSG00000039768	0.566072	0.00356593	0.0264281
Sel1l	ENSMUSG00000020964	0.565728	0.000740002	0.00794249
Lman2	ENSMUSG00000021484	0.564886	0.000904232	0.00931104
Kat14	ENSMUSG00000027425	0.564538	0.00648644	0.040662
Btf3	ENSMUSG00000021660	0.564484	0.00063276	0.00701865
Anapc1	ENSMUSG00000014355	0.564338	0.00595339	0.0383007
Mtres1	ENSMUSG00000019797	0.564287	0.00599806	0.0384754
Senp1	ENSMUSG00000033075	0.564003	0.00790565	0.0466163
Fbxw7	ENSMUSG00000028086	0.563089	0.00140207	0.012853
Git1	ENSMUSG00000011877	0.562623	0.00587479	0.0378969
Slc25a24	ENSMUSG00000040322	0.562589	0.00387276	0.0281503
Slc35b4	ENSMUSG00000018999	0.562478	0.00206328	0.0174521
Nedd1	ENSMUSG00000019988	0.562293	0.00515501	0.0345462
Rbmx	ENSMUSG00000031134	0.562049	0.00524582	0.0349268
Coa3	ENSMUSG00000017188	0.561973	0.000741308	0.00794859
Ufm1	ENSMUSG00000027746	0.561708	0.00544658	0.0359194
Elf4	ENSMUSG00000031103	0.561497	0.00325823	0.0247396
Baz1b	ENSMUSG00000002748	0.561484	0.00793607	0.0467445
Abracl	ENSMUSG00000078453	0.560967	0.0047776	0.0327711
Snf8	ENSMUSG00000006058	0.560844	0.00210963	0.0178022
Rab5if	ENSMUSG00000027637	0.560383	0.00555763	0.0363956
Nudt21	ENSMUSG00000031754	0.560249	0.00376247	0.0275607
Edem2	ENSMUSG00000038312	0.558516	0.00248584	0.0201712
Myo7a	ENSMUSG00000030761	0.558256	0.00297878	0.0232098
Vapb	ENSMUSG00000054455	0.557951	0.00305051	0.023605
Uso1	ENSMUSG00000029407	0.557298	0.00711331	0.0432457
Srp68	ENSMUSG00000020780	0.557025	0.0033413	0.0252496
Gatad2a	ENSMUSG00000036180	0.556784	0.00136106	0.0125841
Dlat	ENSMUSG00000000168	0.556659	0.00599627	0.0384754
Tor3a	ENSMUSG00000060519	0.555569	0.00579252	0.037546
Zdhhc3	ENSMUSG00000025786	0.555368	0.00137507	0.0126744
Sumo2	ENSMUSG00000020738	0.55509	0.00303257	0.0235101
Ddx24	ENSMUSG00000041645	0.554529	0.00148497	0.0134301
Snrnp70	ENSMUSG00000063511	0.554333	0.00102287	0.0102012
Ankib1	ENSMUSG00000040351	0.554037	0.00558782	0.0365711
Sp110	ENSMUSG00000070034	0.553535	0.00518818	0.0346607
Pacsin2	ENSMUSG00000016664	0.553226	0.00316686	0.0242434
Trib1	ENSMUSG00000032501	0.552415	0.00763216	0.0453761
Lrpprc	ENSMUSG00000024120	0.551515	0.00584309	0.0377486
Galnt1	ENSMUSG00000000420	0.551504	0.00297984	0.0232098
Hk3	ENSMUSG00000025877	0.551285	0.00635913	0.0401441
Eif4e2	ENSMUSG00000026254	0.55077	0.00263919	0.0211624
Actb	ENSMUSG00000029580	0.550725	0.00128352	0.0120507
Atp6v1g1	ENSMUSG00000039105	0.55003	0.00472338	0.0325338
Pdlim4	ENSMUSG00000020388	0.54986	0.00387057	0.0281439
Rps6ka4	ENSMUSG00000118668	0.549183	0.00512367	0.0344015
Vamp8	ENSMUSG00000050732	0.548733	0.000811528	0.00857775
Srp19	ENSMUSG00000014504	0.547883	0.00325642	0.0247396
Ppig	ENSMUSG00000042133	0.547862	0.00462605	0.0320272
Thrap3	ENSMUSG00000043962	0.547504	0.00524433	0.0349268
Eea1	ENSMUSG00000036499	0.547214	0.00337482	0.0254315
Bub3	ENSMUSG00000066979	0.547112	0.00257543	0.0207576
Sec61b	ENSMUSG00000053317	0.547075	0.00545608	0.035943
Ash2l	ENSMUSG00000031575	0.54702	0.00341673	0.0256576
Mdh1	ENSMUSG00000020321	0.547019	0.00269853	0.0215084
Eif1ad	ENSMUSG00000024841	0.546691	0.00731367	0.0440907
Azi2	ENSMUSG00000039285	0.546417	0.00531232	0.0353041
Ascc3	ENSMUSG00000038774	0.546249	0.0058448	0.0377486
Desi2	ENSMUSG00000026502	0.546243	0.00601899	0.0385616
Nvl	ENSMUSG00000026516	0.546187	0.00706548	0.0430521
Tpp1	ENSMUSG00000030894	0.545978	0.0023619	0.0193992
Map2k2	ENSMUSG00000035027	0.545883	0.00277849	0.0220236
Hnrnpm	ENSMUSG00000059208	0.545873	0.000648985	0.00717278
Ascc2	ENSMUSG00000020412	0.545051	0.00505266	0.0340403
Eif1ax	ENSMUSG00000067194	0.544537	0.00314873	0.0241391
Ppp1r2	ENSMUSG00000047714	0.544331	0.00478454	0.0328038
Snap29	ENSMUSG00000022765	0.544231	0.00412303	0.0294889
Nabp1	ENSMUSG00000026107	0.543442	0.00611565	0.03903
Ndufa9	ENSMUSG00000000399	0.543392	0.00290914	0.0227935
Elmo2	ENSMUSG00000017670	0.543259	0.00446246	0.0311953
Dtnbp1	ENSMUSG00000057531	0.54321	0.00326319	0.0247635
Ostf1	ENSMUSG00000024725	0.542483	0.000663897	0.007289
Copb2	ENSMUSG00000032458	0.542107	0.00108927	0.0106855
Rab27a	ENSMUSG00000032202	0.541948	0.00108451	0.0106566
Wnk1	ENSMUSG00000045962	0.541421	0.00186391	0.0160942
Nfic	ENSMUSG00000055053	0.541129	0.00133408	0.0124108
Faf1	ENSMUSG00000010517	0.540821	0.00621947	0.0394357
Lias	ENSMUSG00000029199	0.54077	0.00861025	0.0495377
Agfg1	ENSMUSG00000026159	0.540696	0.00366143	0.0269597
Rab11a	ENSMUSG00000004771	0.540366	0.00289643	0.0227326
Gngt2	ENSMUSG00000038811	0.540303	0.000320576	0.0040169
Clptm1	ENSMUSG00000002981	0.54027	0.0030201	0.0234555
Atg7	ENSMUSG00000030314	0.540142	0.00474554	0.0326239
Hspa13	ENSMUSG00000032932	0.539948	0.00692258	0.0424905
Lamtor3	ENSMUSG00000091512	0.539906	0.00228305	0.0189174
Eif4a3	ENSMUSG00000025580	0.539572	0.00302326	0.0234632
Cln5	ENSMUSG00000022125	0.539281	0.0031979	0.024371
Itgb2	ENSMUSG00000000290	0.539157	0.00283269	0.0223055
Pdzd11	ENSMUSG00000015668	0.539146	0.00777234	0.0459559
Srsf6	ENSMUSG00000016921	0.538917	0.00836504	0.0485546
Emc2	ENSMUSG00000022337	0.5387	0.00227121	0.0188483
Hikeshi	ENSMUSG00000062797	0.537615	0.00638706	0.0402557
Mapk1ip1l	ENSMUSG00000021840	0.53755	0.0047628	0.0327217
Akr1e1	ENSMUSG00000045410	0.537323	0.00795481	0.0468228
Rbm17	ENSMUSG00000037197	0.536978	0.00264466	0.0211909
Chuk	ENSMUSG00000025199	0.536787	0.00587366	0.0378969
Tnpo1	ENSMUSG00000009470	0.53653	0.00144389	0.0131247
Nagpa	ENSMUSG00000023143	0.535748	0.00735551	0.0442192
Ywhab	ENSMUSG00000018326	0.535504	0.00178365	0.0155632
Vasp	ENSMUSG00000030403	0.535325	0.00143403	0.0130737
Atp6v1c1	ENSMUSG00000022295	0.535197	0.0043268	0.0305943
6430548M08Rik	ENSMUSG00000031824	0.534931	0.00223865	0.0186933
Fam171a1	ENSMUSG00000050530	0.534802	0.00483038	0.032992
Cmip	ENSMUSG00000034390	0.534446	0.00461408	0.0319854
Sdhd	ENSMUSG00000000171	0.534239	0.00255434	0.0206107
Cacul1	ENSMUSG00000033417	0.533977	0.00245536	0.0199992
Gclm	ENSMUSG00000028124	0.533554	0.00485658	0.0330917
Rbbp4	ENSMUSG00000057236	0.53349	0.00373852	0.0274523
Babam1	ENSMUSG00000031820	0.533095	0.0029692	0.0231688
Tpst2	ENSMUSG00000029344	0.533059	0.00793131	0.0467323
Neu1	ENSMUSG00000007038	0.532743	0.00162515	0.0144613
Elob	ENSMUSG00000055839	0.532592	0.00749525	0.0448048
Glrx5	ENSMUSG00000021102	0.532001	0.00401957	0.02894
Samd8	ENSMUSG00000021770	0.531849	0.00798196	0.0468995
Ahcyl1	ENSMUSG00000027893	0.531439	0.00575619	0.0374005
Tbxas1	ENSMUSG00000029925	0.531179	0.00101262	0.0101361
Sec11a	ENSMUSG00000025724	0.531163	0.00232181	0.0191356
Hint1	ENSMUSG00000020267	0.530479	0.00466812	0.0322459
Taf12	ENSMUSG00000028899	0.529719	0.00681383	0.0419936
Ptpn1	ENSMUSG00000027540	0.529053	0.00113922	0.0110535
Wdfy1	ENSMUSG00000073643	0.528591	0.00582919	0.0377248
Rcn2	ENSMUSG00000032320	0.52801	0.00584302	0.0377486
Ap3d1	ENSMUSG00000020198	0.527992	0.00125359	0.0118341
Clcn7	ENSMUSG00000036636	0.527655	0.00523925	0.0349268
Gaa	ENSMUSG00000025579	0.527587	0.00720381	0.0436727
Ndufv1	ENSMUSG00000037916	0.527376	0.00772499	0.0457434
Bag3	ENSMUSG00000030847	0.527161	0.00727377	0.0439485
Dynlrb1	ENSMUSG00000047459	0.52714	0.00162244	0.0144491
Ndufa5	ENSMUSG00000023089	0.525659	0.00551395	0.0362196
Tmx1	ENSMUSG00000021072	0.524964	0.00251204	0.0203226
Ngdn	ENSMUSG00000022204	0.524827	0.00512383	0.0344015
Emc7	ENSMUSG00000055943	0.524651	0.00269497	0.021488
Khsrp	ENSMUSG00000007670	0.524255	0.0047967	0.0328603
Gxylt1	ENSMUSG00000036197	0.524182	0.00412196	0.0294889
Uqcrc1	ENSMUSG00000025651	0.523195	0.00154526	0.0138533
Copa	ENSMUSG00000026553	0.522503	0.00166828	0.0147546
Prkx	ENSMUSG00000035725	0.522159	0.00559598	0.0366134
Tmem63a	ENSMUSG00000026519	0.520968	0.00560562	0.0366653
Ugp2	ENSMUSG00000001891	0.520643	0.00280505	0.0221999
Ndufs6	ENSMUSG00000021606	0.520126	0.0034911	0.0260378
Ctsb	ENSMUSG00000021939	0.519215	0.00442057	0.0310535
Chst12	ENSMUSG00000036599	0.519114	0.00666921	0.0414413
Alas1	ENSMUSG00000032786	0.518703	0.00638814	0.0402557
Gabarap	ENSMUSG00000018567	0.518514	0.000743505	0.00795632
Rbms1	ENSMUSG00000026970	0.518018	0.00305176	0.023605
Samhd1	ENSMUSG00000027639	0.51747	0.00467276	0.0322676
Icam2	ENSMUSG00000001029	0.517231	0.00365451	0.0269271
Kdm5c	ENSMUSG00000025332	0.516872	0.00352172	0.0262176
Slc35a3	ENSMUSG00000027957	0.516662	0.0081642	0.047736
Acsl5	ENSMUSG00000024981	0.516536	0.00283128	0.0223055
Eloc	ENSMUSG00000079658	0.516135	0.00225803	0.0187754
Slc9a3r2	ENSMUSG00000002504	0.515731	0.00400119	0.02886
Txlna	ENSMUSG00000053841	0.515488	0.0043336	0.0306222
Cops7a	ENSMUSG00000030127	0.515175	0.00432891	0.0305991
Cdc42	ENSMUSG00000006699	0.515029	0.0031584	0.0241934
Eif3c	ENSMUSG00000030738	0.514629	0.00259392	0.0208712
Lamtor2	ENSMUSG00000028062	0.514508	0.00834155	0.0484839
Map4	ENSMUSG00000032479	0.513949	0.00755914	0.0450413
Adgre5	ENSMUSG00000002885	0.513186	0.0016984	0.0149771
Crtap	ENSMUSG00000032431	0.51215	0.00268182	0.0214227
Huwe1	ENSMUSG00000025261	0.511605	0.00544843	0.0359206
Zc3h18	ENSMUSG00000017478	0.511368	0.00839019	0.0486351
Rps2	ENSMUSG00000044533	0.511355	0.00182231	0.0158109
Aurkaip1	ENSMUSG00000065990	0.510729	0.00383176	0.0279371
Hdac3	ENSMUSG00000024454	0.509906	0.00730978	0.0440796
Trappc2l	ENSMUSG00000015013	0.509567	0.00498383	0.0336925
Rhoa	ENSMUSG00000007815	0.509296	0.00213774	0.0179691
Pafah1b1	ENSMUSG00000020745	0.508362	0.00259402	0.0208712
Spi1	ENSMUSG00000002111	0.508242	0.00101423	0.0101386
Ddx46	ENSMUSG00000021500	0.50821	0.00517412	0.0346205
Kcnab2	ENSMUSG00000028931	0.508054	0.00327974	0.0248716
Rnf4	ENSMUSG00000029110	0.507629	0.00515165	0.0345344
Gbf1	ENSMUSG00000025224	0.507566	0.00750835	0.0448379
Micu1	ENSMUSG00000020111	0.506831	0.00723427	0.0438216
Polr3c	ENSMUSG00000028099	0.506315	0.00623705	0.0395123
Tmem109	ENSMUSG00000034659	0.504997	0.00488552	0.0332049
Trim27	ENSMUSG00000021326	0.504786	0.00779193	0.0460507
Tmed5	ENSMUSG00000063406	0.50416	0.006995	0.0428052
Upf1	ENSMUSG00000058301	0.503694	0.00610746	0.0390125
Nap1l4	ENSMUSG00000059119	0.503052	0.00438339	0.0308728
Tmem208	ENSMUSG00000014856	0.502878	0.00823581	0.0480244
Atp5mpl	ENSMUSG00000021290	0.501153	0.00462929	0.0320393
Fermt3	ENSMUSG00000024965	0.500528	0.00576277	0.0374206
Bag1	ENSMUSG00000028416	0.499756	0.00524252	0.0349268
Ppp2r1a	ENSMUSG00000007564	0.498228	0.00305248	0.023605
Cyba	ENSMUSG00000006519	0.497095	0.00663655	0.0413203
Slc11a1	ENSMUSG00000026177	0.496837	0.00266035	0.0212828
Mrps33	ENSMUSG00000029918	0.496613	0.00705679	0.0430235
Cox17	ENSMUSG00000046516	0.494611	0.00503641	0.033952
Ube2j2	ENSMUSG00000023286	0.49447	0.00732119	0.0440945
Arpc2	ENSMUSG00000006304	0.494354	0.00451181	0.0314383
Dhx15	ENSMUSG00000029169	0.493825	0.00706458	0.0430521
Adh5	ENSMUSG00000028138	0.492915	0.00537234	0.0355732
Cnih1	ENSMUSG00000015759	0.491954	0.00652763	0.0408726
Lamtor5	ENSMUSG00000087260	0.491026	0.00452515	0.0315108
Ppip5k2	ENSMUSG00000040648	0.490355	0.00715689	0.043409
Acly	ENSMUSG00000020917	0.490312	0.0048383	0.0330298
Sh3tc1	ENSMUSG00000036553	0.490229	0.00456554	0.0317204
Aco2	ENSMUSG00000022477	0.488217	0.00731996	0.0440945
Usp24	ENSMUSG00000028514	0.487431	0.00613634	0.0390927
Glrx3	ENSMUSG00000031068	0.487007	0.00571757	0.0371864
Bcap31	ENSMUSG00000002015	0.483579	0.00312989	0.0240569
1110004F10Rik	ENSMUSG00000030663	0.483576	0.00660444	0.0412099
Ndufs2	ENSMUSG00000013593	0.482073	0.00540784	0.0357295
Sgta	ENSMUSG00000004937	0.481041	0.00729183	0.0439959
Snrpb	ENSMUSG00000027404	0.480403	0.00728186	0.0439604
Ms4a8a	ENSMUSG00000024730	0.47981	0.00376007	0.0275542
Ap3b1	ENSMUSG00000021686	0.478726	0.00545683	0.035943
Ppp2ca	ENSMUSG00000020349	0.475864	0.00358027	0.0265161
Arpc4	ENSMUSG00000079426	0.475235	0.00546612	0.0359822
Myo18a	ENSMUSG00000000631	0.473486	0.00678837	0.0418966
Grk6	ENSMUSG00000074886	0.472186	0.00843033	0.0488153
Atp6v1e1	ENSMUSG00000019210	0.470014	0.00533131	0.0354074
Plod3	ENSMUSG00000004846	0.468796	0.00564815	0.0368652
Ppp1cb	ENSMUSG00000014956	0.466893	0.00833521	0.0484839
Stom	ENSMUSG00000026880	0.460223	0.00600633	0.0385034
Klc1	ENSMUSG00000021288	0.457991	0.00604574	0.0386909
Wbp11	ENSMUSG00000030216	0.456712	0.0077994	0.046078
Ncf1	ENSMUSG00000015950	0.453616	0.00636956	0.0401864
Rlim	ENSMUSG00000056537	0.453177	0.00680861	0.0419735
Nedd8	ENSMUSG00000010376	0.450745	0.00658792	0.0411545
Gnb1	ENSMUSG00000029064	0.443579	0.00709239	0.0431916
Chchd2	ENSMUSG00000070493	0.442196	0.00687142	0.042276
Slc25a3	ENSMUSG00000061904	0.43386	0.00680355	0.0419542
Hnrnpc	ENSMUSG00000060373	0.43198	0.00843525	0.0488215
Clta	ENSMUSG00000028478	0.424786	0.00693305	0.042521
Pf4	ENSMUSG00000029373	0.421352	0.00802489	0.0470602
Ednrb	ENSMUSG00000022122	-0.438358	0.00781832	0.0461772
Rgs10	ENSMUSG00000030844	-0.446762	0.00498362	0.0336925
4930455G09Rik	ENSMUSG00000085761	-0.451582	0.00728081	0.0439604
C1qb	ENSMUSG00000036905	-0.4599	0.00860211	0.0495041
Tmcc1	ENSMUSG00000030126	-0.48043	0.00354578	0.0263513
Foxn3	ENSMUSG00000033713	-0.48218	0.00466737	0.0322459
Tpt1	ENSMUSG00000060126	-0.483162	0.00705014	0.0430073
Rps9	ENSMUSG00000006333	-0.486377	0.0019426	0.0166418
Dguok	ENSMUSG00000014554	-0.486823	0.00753858	0.044981
Fkbp15	ENSMUSG00000066151	-0.49049	0.00448301	0.0313287
Cd300lb	ENSMUSG00000063193	-0.491824	0.00396569	0.0286903
Fundc1	ENSMUSG00000025040	-0.495468	0.00570034	0.0371159
Hdac9	ENSMUSG00000004698	-0.502467	0.005444	0.0359134
Apobec1	ENSMUSG00000040613	-0.504816	0.00510087	0.0343008
Lcp1	ENSMUSG00000021998	-0.505226	0.00773687	0.0457896
Ctss	ENSMUSG00000038642	-0.506135	0.00366023	0.0269597
Jmjd1c	ENSMUSG00000037876	-0.507817	0.00388773	0.0282401
Mob3b	ENSMUSG00000073910	-0.520334	0.00434332	0.0306808
Ids	ENSMUSG00000035847	-0.527717	0.00501364	0.0338091
St3gal4	ENSMUSG00000032038	-0.530359	0.00109168	0.0106994
Slc43a2	ENSMUSG00000038178	-0.537182	0.00425817	0.0302279
Garre1	ENSMUSG00000066571	-0.537386	0.00443718	0.0310992
Eif3f	ENSMUSG00000031029	-0.537728	0.00700222	0.0428221
Bin2	ENSMUSG00000098112	-0.538208	0.0047249	0.0325339
Il6ra	ENSMUSG00000027947	-0.539807	0.00461801	0.0320023
Itpkb	ENSMUSG00000038855	-0.543322	0.00583856	0.0377486
Arhgef3	ENSMUSG00000021895	-0.543684	0.00441059	0.0310036
Zbtb38	ENSMUSG00000040433	-0.543702	0.0077146	0.0457133
Tnrc6c	ENSMUSG00000025571	-0.545601	0.00606952	0.0388046
Rpl18a	ENSMUSG00000045128	-0.546611	0.00468028	0.0322989
Klf9	ENSMUSG00000033863	-0.547356	0.000930217	0.00950144
Stk24	ENSMUSG00000063410	-0.552583	0.00799401	0.0469447
Rpl30	ENSMUSG00000058600	-0.559816	0.00244203	0.0199132
Baz2b	ENSMUSG00000026987	-0.560224	0.00317647	0.024285
Dnajb9	ENSMUSG00000014905	-0.5607	0.00225888	0.0187754
Ccdc50	ENSMUSG00000038127	-0.565387	0.000715157	0.00774681
Msl1	ENSMUSG00000052915	-0.568857	0.00486721	0.0331432
Ecm1	ENSMUSG00000028108	-0.569168	0.0020464	0.0173365
Gabarapl1	ENSMUSG00000030161	-0.570357	0.00590995	0.0380895
Kmt2e	ENSMUSG00000029004	-0.571451	0.000733832	0.00789199
Sla	ENSMUSG00000022372	-0.573212	0.00562887	0.0367673
Rps21	ENSMUSG00000039001	-0.576487	0.00416445	0.0296898
Rftn1	ENSMUSG00000039316	-0.578133	0.00138639	0.0127309
Timp2	ENSMUSG00000017466	-0.578415	0.000194835	0.0026627
Insig1	ENSMUSG00000045294	-0.580559	0.00561083	0.0366883
Zswim6	ENSMUSG00000032846	-0.581718	0.00662731	0.0412928
Pbx2	ENSMUSG00000034673	-0.584912	0.00672367	0.0416144
Zfp715	ENSMUSG00000012640	-0.585137	0.00695414	0.0426146
9930021J03Rik	ENSMUSG00000046138	-0.588749	0.00505911	0.0340731
Rgl1	ENSMUSG00000026482	-0.58881	0.00477029	0.0327627
Tprgl	ENSMUSG00000029030	-0.588856	0.00134553	0.0124995
Il10ra	ENSMUSG00000032089	-0.593575	0.00679982	0.0419432
Prkag2	ENSMUSG00000028944	-0.595301	0.00331127	0.0250578
Cav2	ENSMUSG00000000058	-0.595341	0.00487974	0.0331943
Tnfsf12	ENSMUSG00000097328	-0.597286	0.00729078	0.0439959
Ap1s2	ENSMUSG00000031367	-0.597724	0.000883085	0.00916333
Prg4	ENSMUSG00000006014	-0.598115	0.00140831	0.0128776
P2rx7	ENSMUSG00000029468	-0.598693	0.00714434	0.043361
Fcgr2b	ENSMUSG00000026656	-0.601854	0.000895466	0.00925615
Inpp5k	ENSMUSG00000006127	-0.605181	0.00369958	0.0272127
Hgsnat	ENSMUSG00000037260	-0.606525	0.00184615	0.0159743
Dennd1c	ENSMUSG00000002668	-0.606828	0.00249699	0.0202313
Zfp386	ENSMUSG00000042063	-0.608043	0.00410184	0.029399
Stx16	ENSMUSG00000027522	-0.609876	0.0035042	0.0261053
Mecp2	ENSMUSG00000031393	-0.611896	0.00166936	0.0147546
Rps14	ENSMUSG00000024608	-0.611977	0.0015353	0.013787
Kdm5b	ENSMUSG00000042207	-0.613501	0.00364552	0.0268793
Cox7a2l	ENSMUSG00000024248	-0.614084	0.0013912	0.0127682
Pik3cg	ENSMUSG00000020573	-0.614879	0.00537154	0.0355732
Arhgap45	ENSMUSG00000035697	-0.617005	0.00146966	0.0133239
Tyrobp	ENSMUSG00000030579	-0.617474	0.00314799	0.0241391
Ccni	ENSMUSG00000063015	-0.617905	0.00713778	0.0433456
Ggh	ENSMUSG00000073987	-0.618469	0.00113255	0.0110147
Letmd1	ENSMUSG00000037353	-0.619787	0.00246967	0.0200778
S1pr5	ENSMUSG00000045087	-0.621256	0.00611439	0.03903
Rn18s	ENSMUSG00000119584	-0.621786	0.000121144	0.0017969
Gpbp1l1	ENSMUSG00000034042	-0.622076	0.00186533	0.0160999
Serpinb8	ENSMUSG00000026315	-0.622803	0.000217157	0.00291055
Gm15501	ENSMUSG00000087412	-0.625561	0.00401842	0.02894
Tcf4	ENSMUSG00000053477	-0.625868	0.000809339	0.00857144
Clec4a1	ENSMUSG00000049037	-0.627093	0.00443366	0.0310948
Lrif1	ENSMUSG00000056260	-0.627919	0.00246411	0.0200477
Rabgap1l	ENSMUSG00000026721	-0.628038	0.00478541	0.0328038
Ank	ENSMUSG00000022265	-0.630045	0.000213141	0.00286921
AI467606	ENSMUSG00000045165	-0.630837	0.00010829	0.00163208
S100a1	ENSMUSG00000044080	-0.632623	0.00511149	0.0343615
Plxna4os1	ENSMUSG00000086763	-0.63319	0.0028984	0.0227398
Ifitm2	ENSMUSG00000060591	-0.636359	0.000266846	0.00342121
Antxr2	ENSMUSG00000029338	-0.637106	0.00277514	0.0220051
Rpl9-ps6	ENSMUSG00000062456	-0.637359	0.000644959	0.00714294
Arhgap39	ENSMUSG00000033697	-0.639127	0.00356153	0.0264046
Arhgap26	ENSMUSG00000036452	-0.639968	0.00127626	0.0120009
Arhgap12	ENSMUSG00000041225	-0.641345	0.000845295	0.00885649
Adrb2	ENSMUSG00000045730	-0.643178	0.0015922	0.0142151
Foxo3	ENSMUSG00000048756	-0.64745	0.00457493	0.0317415
Irf2	ENSMUSG00000031627	-0.649291	4.71862e-05	0.000822116
Cdip1	ENSMUSG00000004071	-0.649569	0.00500953	0.0338011
St6gal1	ENSMUSG00000022885	-0.650539	0.000673926	0.00738031
Zfp943	ENSMUSG00000053347	-0.651031	0.00797993	0.0468995
Tbc1d17	ENSMUSG00000038520	-0.65111	0.00692402	0.0424905
Igf1r	ENSMUSG00000005533	-0.651324	0.00666701	0.0414413
Cited2	ENSMUSG00000039910	-0.653294	0.00736288	0.0442512
Gas5	ENSMUSG00000053332	-0.653785	0.000220073	0.0029405
Map3k1	ENSMUSG00000021754	-0.656454	0.00168345	0.0148574
Zfp652	ENSMUSG00000075595	-0.657606	0.000100116	0.0015371
Phactr2	ENSMUSG00000062866	-0.659189	0.000466827	0.0055129
Serinc3	ENSMUSG00000017707	-0.659314	0.00589068	0.037988
Mier1	ENSMUSG00000028522	-0.660849	0.000330538	0.00412732
Clasp2	ENSMUSG00000033392	-0.661064	0.00356066	0.0264046
Nop53	ENSMUSG00000041560	-0.661405	0.00096188	0.00972303
Ankrd44	ENSMUSG00000052331	-0.664502	0.00137386	0.0126698
Lrig2	ENSMUSG00000032913	-0.6658	0.00672125	0.0416144
Trps1	ENSMUSG00000038679	-0.667006	0.000624949	0.00694632
Dyrk2	ENSMUSG00000028630	-0.667153	0.000772906	0.00823414
C1qc	ENSMUSG00000036896	-0.667364	0.000155832	0.0022109
Ulk2	ENSMUSG00000004798	-0.668314	0.00242878	0.0198202
Btg2	ENSMUSG00000020423	-0.669764	0.0011879	0.0114038
Rasgrp4	ENSMUSG00000030589	-0.671328	0.00267963	0.0214132
Ifngr1	ENSMUSG00000020009	-0.678752	8.12596e-05	0.0012963
Fam13b	ENSMUSG00000036501	-0.680118	0.00532294	0.0353637
Adipor1	ENSMUSG00000026457	-0.680587	8.91621e-05	0.0014006
Lifr	ENSMUSG00000054263	-0.680592	0.000755897	0.00807689
Nedd4	ENSMUSG00000032216	-0.68188	0.000174803	0.00242586
Ppt1	ENSMUSG00000028657	-0.68201	0.000188736	0.0025924
Aldh6a1	ENSMUSG00000021238	-0.683969	0.00163476	0.0145288
Smpdl3a	ENSMUSG00000019872	-0.684368	0.00379539	0.0277156
Klhl9	ENSMUSG00000070923	-0.684431	0.000127982	0.0018751
Cat	ENSMUSG00000027187	-0.686851	8.85981e-05	0.00139377
Ern1	ENSMUSG00000020715	-0.687896	0.00154231	0.0138442
Scn1b	ENSMUSG00000019194	-0.688811	0.000791996	0.00841257
Trim5	ENSMUSG00000060441	-0.690401	0.00098998	0.00994168
ND5	ENSMUSG00000064367	-0.690504	0.0032028	0.0243833
Ucp2	ENSMUSG00000033685	-0.692005	0.00228788	0.0189378
Phf21a	ENSMUSG00000058318	-0.693568	0.000695402	0.00757581
Rcor3	ENSMUSG00000037395	-0.696996	0.00382011	0.0278616
Hbp1	ENSMUSG00000002996	-0.697407	0.00236434	0.0194045
Fcho2	ENSMUSG00000041685	-0.699019	5.31709e-05	0.000906598
Ssh2	ENSMUSG00000037926	-0.700939	0.000596228	0.00671651
Akap8l	ENSMUSG00000002625	-0.701492	0.001085	0.0106566
Ints6l	ENSMUSG00000035967	-0.702747	0.000460416	0.00544615
Fbxl4	ENSMUSG00000040410	-0.703353	0.000851709	0.00890206
Zfp157	ENSMUSG00000036898	-0.706535	0.00597144	0.0383711
Sash1	ENSMUSG00000015305	-0.707545	0.00225951	0.0187754
Paip2	ENSMUSG00000037058	-0.708583	0.00033145	0.00413631
Zscan26	ENSMUSG00000022228	-0.709612	0.00143987	0.0131159
Kctd12b	ENSMUSG00000041633	-0.710263	0.00347971	0.0259767
Ranbp9	ENSMUSG00000038546	-0.710727	0.000736671	0.00791857
Jmy	ENSMUSG00000021690	-0.71084	0.00793925	0.0467505
Tm6sf1	ENSMUSG00000038623	-0.712478	0.000396122	0.0047962
Sdf4	ENSMUSG00000029076	-0.713038	1.2065e-05	0.000255678
Nfkbiz	ENSMUSG00000035356	-0.72255	0.00112628	0.0109637
C1qa	ENSMUSG00000036887	-0.723817	5.58872e-05	0.000945069
Gpr146	ENSMUSG00000044197	-0.724207	0.00117627	0.0113124
Anapc13	ENSMUSG00000035048	-0.72451	0.0043673	0.0307796
Gimap6	ENSMUSG00000047867	-0.734798	0.00131712	0.0122992
Atg14	ENSMUSG00000037526	-0.734908	0.00608706	0.0388936
Nudt16	ENSMUSG00000032565	-0.735856	0.000480292	0.00565025
Cp	ENSMUSG00000003617	-0.741239	0.00203248	0.0172524
Mbtd1	ENSMUSG00000059474	-0.741391	0.00189846	0.0163271
Maf1	ENSMUSG00000022553	-0.742063	0.000632295	0.00701865
Mib2	ENSMUSG00000029060	-0.747489	0.00414078	0.0295758
St3gal3	ENSMUSG00000028538	-0.749111	0.000619482	0.00691159
Pigv	ENSMUSG00000043257	-0.750491	0.00225866	0.0187754
Zfp516	ENSMUSG00000058881	-0.752472	0.00467768	0.0322913
Zfp606	ENSMUSG00000030386	-0.754199	0.00771645	0.0457133
Gm14165	ENSMUSG00000081434	-0.754407	0.00334955	0.0252941
Mrpl33	ENSMUSG00000106918	-0.755202	0.00101202	0.0101353
Rassf2	ENSMUSG00000027339	-0.755604	0.000348501	0.00431413
Zmym5	ENSMUSG00000040123	-0.756019	0.000259268	0.00334259
Aldh2	ENSMUSG00000029455	-0.759347	0.000701783	0.00763109
Pdk2	ENSMUSG00000038967	-0.759602	0.00772579	0.0457434
Kdm7a	ENSMUSG00000042599	-0.762977	0.00220138	0.0184249
Wnt2	ENSMUSG00000010797	-0.763729	2.94995e-05	0.000548554
Dusp22	ENSMUSG00000069255	-0.764153	1.81391e-05	0.000359976
Rab40c	ENSMUSG00000025730	-0.768028	0.000571105	0.00646453
Arid4a	ENSMUSG00000048118	-0.769025	7.95108e-05	0.00127501
Ctdsp2	ENSMUSG00000078429	-0.772713	0.00582942	0.0377248
Acot2	ENSMUSG00000021226	-0.773287	0.00754244	0.0449916
Eml6	ENSMUSG00000044072	-0.774775	0.00390313	0.0283424
Chst15	ENSMUSG00000030930	-0.776954	0.00254302	0.0205424
Ltbp1	ENSMUSG00000001870	-0.78155	0.000105054	0.00159783
Rnf167	ENSMUSG00000040746	-0.781963	0.00019168	0.00262625
Lrg1	ENSMUSG00000037095	-0.782906	0.000165652	0.0023243
Asah2	ENSMUSG00000024887	-0.785591	0.00139164	0.0127682
Cbx6	ENSMUSG00000089715	-0.786505	0.00349153	0.0260378
Madd	ENSMUSG00000040687	-0.787778	0.000510162	0.00591766
Chaserr	ENSMUSG00000101970	-0.788157	0.000158961	0.00224504
Ganc	ENSMUSG00000062646	-0.791496	0.000732165	0.00787799
Cldn10	ENSMUSG00000022132	-0.791546	0.00656408	0.0410293
Pigbos1	ENSMUSG00000098332	-0.792178	0.00440415	0.0309845
1700017B05Rik	ENSMUSG00000032300	-0.795376	0.000651532	0.00718987
ND2	ENSMUSG00000064345	-0.795985	0.000852253	0.00890342
Zmym3	ENSMUSG00000031310	-0.798115	0.00138149	0.0127076
Use1	ENSMUSG00000002395	-0.798516	8.01921e-05	0.00128307
Bcam	ENSMUSG00000002980	-0.799375	0.00709958	0.0431988
Cd82	ENSMUSG00000027215	-0.800571	0.000814992	0.00860593
Prkd3	ENSMUSG00000024070	-0.801372	5.52749e-06	0.000130053
Itm2c	ENSMUSG00000026223	-0.803933	2.49005e-07	8.71196e-06
Rp1	ENSMUSG00000025900	-0.806781	7.8736e-05	0.00126541
Cebpg	ENSMUSG00000056216	-0.806873	2.46675e-05	0.000467576
Gm11478	ENSMUSG00000083992	-0.807647	0.000108173	0.00163145
Dtx4	ENSMUSG00000039982	-0.812521	0.00568316	0.0370376
Mill2	ENSMUSG00000040987	-0.814303	0.00598858	0.0384582
Cbr2	ENSMUSG00000025150	-0.817504	0.00225981	0.0187754
Bcl2l11	ENSMUSG00000027381	-0.818475	8.20275e-05	0.00130662
Zfp758	ENSMUSG00000044501	-0.819874	0.00289956	0.0227407
Csad	ENSMUSG00000023044	-0.82035	0.00732249	0.0440945
Derl1	ENSMUSG00000022365	-0.821907	1.07136e-05	0.000230669
Zfp629	ENSMUSG00000045639	-0.823634	0.002505	0.0202733
Ocln	ENSMUSG00000021638	-0.825378	0.00121318	0.0115692
Adgb	ENSMUSG00000050994	-0.826203	6.18125e-06	0.000143069
ND4	ENSMUSG00000064363	-0.829514	0.000198857	0.00270566
Rnd3	ENSMUSG00000017144	-0.830767	0.000498	0.00579874
Ptger4	ENSMUSG00000039942	-0.831891	0.00043571	0.00519957
Itm2b	ENSMUSG00000022108	-0.832749	0.000193397	0.00264473
4833420G17Rik	ENSMUSG00000062822	-0.833151	0.000139159	0.00201151
Bend6	ENSMUSG00000042182	-0.83338	0.00360792	0.0266751
Uvssa	ENSMUSG00000037355	-0.833773	0.00124783	0.0117953
Chpt1	ENSMUSG00000060002	-0.835245	0.000113622	0.00170173
Svip	ENSMUSG00000074093	-0.835573	0.00594596	0.0382644
Zfp467	ENSMUSG00000068551	-0.836134	0.000439016	0.00523033
Gigyf1	ENSMUSG00000029714	-0.837972	8.04111e-05	0.00128562
Stxbp3	ENSMUSG00000027882	-0.838226	1.73665e-05	0.000346879
Selenom	ENSMUSG00000075702	-0.840013	0.00306241	0.0236647
Txndc16	ENSMUSG00000021830	-0.84018	0.00263451	0.0211537
Rmnd5a	ENSMUSG00000002222	-0.840379	0.000106764	0.00161585
Zer1	ENSMUSG00000039686	-0.841512	0.0060649	0.0387865
Mmp9	ENSMUSG00000017737	-0.84304	0.00477494	0.0327633
Ip6k1	ENSMUSG00000032594	-0.844552	6.18162e-05	0.00102957
Gm10925	ENSMUSG00000100862	-0.847084	0.00846156	0.0489435
Gm33989	ENSMUSG00000108621	-0.848583	0.000125906	0.00184845
Pde4b	ENSMUSG00000028525	-0.850619	0.000280237	0.00356323
Rps18-ps5	ENSMUSG00000113061	-0.85293	0.00465672	0.0321878
Pilrb2	ENSMUSG00000066682	-0.853737	0.000296838	0.0037632
Slc9a9	ENSMUSG00000031129	-0.853955	0.000415836	0.00499559
Gpr183	ENSMUSG00000051212	-0.855414	0.000242543	0.00315848
Kbtbd11	ENSMUSG00000055675	-0.856744	0.00194033	0.0166418
Mef2c	ENSMUSG00000005583	-0.860033	1.0508e-05	0.000226921
Tgfb2	ENSMUSG00000039239	-0.860313	2.21514e-06	5.84343e-05
Abcd2	ENSMUSG00000055782	-0.860816	0.000489325	0.00574245
Ric1	ENSMUSG00000038658	-0.86095	6.88377e-05	0.00112821
Tha1	ENSMUSG00000017713	-0.862402	3.93637e-05	0.000700551
Smagp	ENSMUSG00000053559	-0.871026	4.08258e-05	0.000721212
Afap1l1	ENSMUSG00000033032	-0.871493	4.06483e-06	9.94383e-05
Ly86	ENSMUSG00000021423	-0.873249	1.01874e-06	3.01593e-05
Nlrp3	ENSMUSG00000032691	-0.876875	0.000952208	0.00966502
Tgfbi	ENSMUSG00000035493	-0.879019	6.87973e-05	0.00112821
Plscr4	ENSMUSG00000032377	-0.880242	0.000906507	0.00932556
Rassf3	ENSMUSG00000025795	-0.882833	0.000328644	0.00411082
Tns1	ENSMUSG00000055322	-0.886484	0.000793758	0.00842713
Cfp	ENSMUSG00000001128	-0.88817	2.13751e-06	5.66638e-05
Zfhx3	ENSMUSG00000038872	-0.891089	1.09378e-07	4.24743e-06
Septin10	ENSMUSG00000019917	-0.894561	0.000898262	0.00927615
1110032A03Rik	ENSMUSG00000037971	-0.896765	0.000400138	0.00482533
Hlx	ENSMUSG00000039377	-0.901836	0.000123946	0.00182464
Map3k14	ENSMUSG00000020941	-0.902278	0.00261099	0.0209735
Shfl	ENSMUSG00000038884	-0.903338	0.0039724	0.0287196
Etv1	ENSMUSG00000004151	-0.903599	7.16085e-07	2.22853e-05
Crlf2	ENSMUSG00000033467	-0.905062	2.09085e-06	5.56488e-05
Rpl35	ENSMUSG00000062997	-0.906497	1.17096e-06	3.41957e-05
Odad4	ENSMUSG00000006784	-0.908508	0.00727152	0.0439472
Ppfibp2	ENSMUSG00000036528	-0.908889	0.000417153	0.00500584
S1pr1	ENSMUSG00000045092	-0.910171	1.32292e-07	5.04629e-06
Pla2g7	ENSMUSG00000023913	-0.911663	0.000278831	0.00354899
Sord	ENSMUSG00000027227	-0.91211	0.000551522	0.00631248
Colec12	ENSMUSG00000036103	-0.912115	6.87223e-07	2.14964e-05
Nbdy	ENSMUSG00000086316	-0.912721	0.003339	0.0252411
Cask	ENSMUSG00000031012	-0.914596	4.62997e-07	1.51649e-05
Rnf166	ENSMUSG00000014470	-0.916921	1.62128e-06	4.54972e-05
Rgl3	ENSMUSG00000040146	-0.916985	0.00229342	0.0189704
H2aj	ENSMUSG00000060032	-0.917868	2.97888e-05	0.000552503
H2-DMa	ENSMUSG00000037649	-0.917959	0.00240219	0.0196345
Txnip	ENSMUSG00000038393	-0.920514	1.92664e-06	5.24944e-05
Clk1	ENSMUSG00000026034	-0.923192	1.72839e-05	0.000345549
Hspa2	ENSMUSG00000059970	-0.92833	0.00452844	0.0315236
Irf2bp2	ENSMUSG00000051495	-0.931156	1.11273e-06	3.26723e-05
Ptbp2	ENSMUSG00000028134	-0.932558	0.000826994	0.00871559
Gadd45a	ENSMUSG00000036390	-0.934664	0.000229031	0.00303013
Ssbp2	ENSMUSG00000003992	-0.936205	0.000469337	0.00553648
Gng2	ENSMUSG00000043004	-0.938009	0.000125091	0.00183774
Rab6b	ENSMUSG00000032549	-0.939152	0.00150184	0.013543
Klhl17	ENSMUSG00002076083	-0.94041	0.00109612	0.0107331
Clec2i	ENSMUSG00000030365	-0.943891	0.00697257	0.0427154
2410006H16Rik	ENSMUSG00000086841	-0.944943	0.0028573	0.0224664
Smim14	ENSMUSG00000037822	-0.945528	2.47692e-08	1.19158e-06
Fahd2a	ENSMUSG00000027371	-0.948882	0.0023487	0.0193129
Kctd2	ENSMUSG00000016940	-0.951795	5.9964e-06	0.000139797
Tent5a	ENSMUSG00000032265	-0.953796	1.00912e-07	3.93994e-06
A930007I19Rik	ENSMUSG00000097855	-0.953992	0.00801471	0.0470278
Gm11539	ENSMUSG00000083337	-0.954932	0.0061894	0.0393407
Clec5a	ENSMUSG00000029915	-0.955642	0.000120531	0.00178905
Tlr8	ENSMUSG00000040522	-0.958745	0.00132092	0.012326
H1f0	ENSMUSG00000096210	-0.959162	1.794e-05	0.000356681
Runx1	ENSMUSG00000022952	-0.959792	1.25304e-05	0.000264242
Iqcb1	ENSMUSG00000022837	-0.961127	0.00857893	0.049397
Prtn3	ENSMUSG00000057729	-0.962032	0.00070895	0.00770126
Agmo	ENSMUSG00000050103	-0.963001	0.000225313	0.0029938
Tk2	ENSMUSG00000035824	-0.965536	3.1377e-07	1.0751e-05
Rcbtb2	ENSMUSG00000022106	-0.966846	0.00132228	0.012326
Atp10d	ENSMUSG00000046808	-0.969316	1.96806e-06	5.33531e-05
Tnfaip8l2	ENSMUSG00000013707	-0.97029	1.02426e-05	0.000221857
Fabp4	ENSMUSG00000062515	-0.973021	1.48656e-06	4.21002e-05
Lpin1	ENSMUSG00000020593	-0.97419	0.000122358	0.00181044
Plcb4	ENSMUSG00000039943	-0.975316	6.45736e-05	0.00106807
Bahcc1	ENSMUSG00000039741	-0.977064	0.00461291	0.0319854
Nxpe2	ENSMUSG00000032028	-0.978259	0.00306063	0.0236595
Dennd4a	ENSMUSG00000053641	-0.978645	1.01783e-06	3.01593e-05
Ttc28	ENSMUSG00000033209	-0.981463	0.00228244	0.0189174
Zfyve21	ENSMUSG00000021286	-0.981638	1.78531e-05	0.000355281
Cdkn1b	ENSMUSG00000003031	-0.982957	0.000490928	0.00574402
Mettl7a1	ENSMUSG00000054619	-0.983091	0.000778132	0.00828164
Arhgap15	ENSMUSG00000049744	-0.984897	1.6966e-07	6.25045e-06
Trappc6a	ENSMUSG00000002043	-0.986576	0.00517148	0.0346136
Miga1	ENSMUSG00000054942	-0.994161	0.00309927	0.0238847
Man2b1	ENSMUSG00000005142	-0.994959	2.58719e-09	1.56188e-07
Eid1	ENSMUSG00000091337	-0.995497	7.26237e-05	0.00118306
Pla2g15	ENSMUSG00000031903	-0.995543	1.69948e-06	4.73557e-05
Cdc42ep3	ENSMUSG00000036533	-0.995569	0.00024811	0.00321544
Ntn4	ENSMUSG00000020019	-0.995716	0.00108909	0.0106855
Abhd18	ENSMUSG00000037818	-0.996559	0.00562973	0.0367673
Pou6f1	ENSMUSG00000009739	-0.997684	0.00216795	0.0181804
Vgll4	ENSMUSG00000030315	-0.999307	5.30583e-07	1.71699e-05
Sowahc	ENSMUSG00000098188	-1.00076	2.62893e-05	0.000495269
Selenbp1	ENSMUSG00000068874	-1.00213	2.77733e-06	7.08366e-05
C4b	ENSMUSG00000073418	-1.00786	2.5134e-08	1.20108e-06
Dapp1	ENSMUSG00000028159	-1.0086	8.81238e-06	0.000194197
Zmat1	ENSMUSG00000052676	-1.01179	0.000490925	0.00574402
Zbtb16	ENSMUSG00000066687	-1.02404	0.00541812	0.0357755
Thra	ENSMUSG00000058756	-1.03077	0.00036093	0.00444247
Pfkfb3	ENSMUSG00000026773	-1.0349	7.65389e-06	0.000171473
Bcl9l	ENSMUSG00000063382	-1.03767	0.00116937	0.0112661
Bank1	ENSMUSG00000037922	-1.03786	8.90871e-09	4.72908e-07
Thbd	ENSMUSG00000074743	-1.0384	7.10261e-07	2.21848e-05
Alox15	ENSMUSG00000018924	-1.03883	1.25451e-11	1.25755e-09
Ccdc171	ENSMUSG00000052407	-1.04308	0.0067208	0.0416144
Neurl3	ENSMUSG00000047180	-1.04413	1.20531e-05	0.000255677
Tifa	ENSMUSG00000046688	-1.04755	2.38482e-09	1.46432e-07
N4bp2l1	ENSMUSG00000041132	-1.05243	0.000225133	0.00299326
Plekhh3	ENSMUSG00000035172	-1.0556	0.00089999	0.0092851
Skint3	ENSMUSG00000070868	-1.05727	0.00429351	0.0303987
Scarf2	ENSMUSG00000012017	-1.06218	3.62017e-05	0.000650725
Ahdc1	ENSMUSG00000037692	-1.06885	0.00709714	0.0431961
Adgre4	ENSMUSG00000032915	-1.07246	4.45467e-06	0.000107631
Khk	ENSMUSG00000029162	-1.07312	4.52503e-05	0.000792874
Pgm2l1	ENSMUSG00000030729	-1.07357	3.95042e-05	0.000701892
Scai	ENSMUSG00000035236	-1.07613	0.00436621	0.0307796
1700096K18Rik	ENSMUSG00000101856	-1.07832	0.00489248	0.0332312
Fmo5	ENSMUSG00000028088	-1.07981	0.000538791	0.00619969
ND6	ENSMUSG00000064368	-1.08054	4.04673e-05	0.00071664
Ppp2r3a	ENSMUSG00000043154	-1.08312	0.000155749	0.0022109
Irag1	ENSMUSG00000005611	-1.0846	5.8323e-05	0.000978954
Cd1d1	ENSMUSG00000028076	-1.08543	9.13591e-06	0.000200336
Arsb	ENSMUSG00000042082	-1.0933	0.00022487	0.0029916
Abtb1	ENSMUSG00000030083	-1.09483	0.000883001	0.00916333
Gm15427	ENSMUSG00000081051	-1.09796	4.72237e-06	0.000112709
Gata6os	ENSMUSG00000097222	-1.09969	0.00414297	0.0295758
Gstm1	ENSMUSG00000058135	-1.10118	4.18613e-06	0.000102058
E130307A14Rik	ENSMUSG00000087177	-1.10203	0.00107678	0.0106064
Zfp874b	ENSMUSG00000059839	-1.10211	0.0010503	0.0104074
Pbx1	ENSMUSG00000052534	-1.103	3.05049e-06	7.6804e-05
Per1	ENSMUSG00000020893	-1.10411	0.00212604	0.0179056
Parp8	ENSMUSG00000021725	-1.10521	0.000100005	0.0015371
Col16a1	ENSMUSG00000040690	-1.10535	0.00427558	0.0303316
Cryl1	ENSMUSG00000021947	-1.11362	1.50555e-05	0.000309911
Lbh	ENSMUSG00000024063	-1.11667	1.60969e-07	6.02292e-06
Peli2	ENSMUSG00000021846	-1.12139	0.000799965	0.00847632
St8sia4	ENSMUSG00000040710	-1.12255	1.55046e-08	7.71719e-07
Cebpd	ENSMUSG00000071637	-1.12783	7.68238e-07	2.36529e-05
Hyi	ENSMUSG00000006395	-1.12911	0.000535233	0.00616863
Ppfia4	ENSMUSG00000026458	-1.1332	1.9528e-05	0.000383303
Cdh23	ENSMUSG00000012819	-1.1358	0.00739791	0.0444493
Fkbp7	ENSMUSG00000002732	-1.13598	0.00102861	0.0102395
4833438C02Rik	ENSMUSG00000118087	-1.13644	0.00216172	0.0181352
Bcl6	ENSMUSG00000022508	-1.13738	5.55354e-07	1.78909e-05
Bloc1s1	ENSMUSG00000090247	-1.13912	0.008518	0.0491513
Pcmtd2	ENSMUSG00000027589	-1.13971	1.76847e-07	6.43819e-06
Calml4	ENSMUSG00000032246	-1.14068	4.94977e-10	3.70408e-08
Rgs18	ENSMUSG00000026357	-1.14124	1.37583e-10	1.14486e-08
Rps27rt	ENSMUSG00000050621	-1.14257	7.4939e-08	3.07005e-06
Zbtb4	ENSMUSG00000018750	-1.14295	1.68936e-07	6.23442e-06
Arhgef37	ENSMUSG00000045094	-1.14312	0.00387539	0.0281599
Sesn1	ENSMUSG00000038332	-1.1454	3.57003e-10	2.77766e-08
Slc22a15	ENSMUSG00000033147	-1.14681	2.20964e-05	0.00042444
Cebpa	ENSMUSG00000034957	-1.14878	6.77999e-07	2.13317e-05
Tcn2	ENSMUSG00000020432	-1.1568	3.30216e-10	2.6048e-08
Asz1	ENSMUSG00000010796	-1.15758	1.61054e-06	4.53138e-05
Rasgrp3	ENSMUSG00000071042	-1.16354	1.29825e-10	1.08871e-08
Tasl	ENSMUSG00000025058	-1.16905	7.61502e-06	0.000171136
Ank2	ENSMUSG00000032826	-1.16971	0.00286591	0.0225177
Heca	ENSMUSG00000039879	-1.17145	2.2722e-06	5.96472e-05
Rdm1	ENSMUSG00000010362	-1.17497	0.0066723	0.0414413
Arl10	ENSMUSG00000025870	-1.1751	0.00194746	0.0166554
P2ry12	ENSMUSG00000036353	-1.17626	2.05014e-06	5.48877e-05
Rin2	ENSMUSG00000001768	-1.1804	5.0824e-13	6.55903e-11
Stard9	ENSMUSG00000033705	-1.18057	8.03791e-06	0.00017933
Tspan13	ENSMUSG00000020577	-1.18107	9.90653e-05	0.00152722
Fcgrt	ENSMUSG00000003420	-1.18337	1.88601e-07	6.77456e-06
Cst3	ENSMUSG00000027447	-1.18438	1.05006e-14	1.81047e-12
Rps27	ENSMUSG00000090733	-1.18522	1.73521e-09	1.10971e-07
Lyl1	ENSMUSG00000034041	-1.18711	4.56777e-06	0.000109504
Denn2b	ENSMUSG00000031024	-1.18791	0.00600933	0.0385112
Cacnb4	ENSMUSG00000017412	-1.18919	0.000647263	0.00716478
Rps10-ps2	ENSMUSG00000099764	-1.19144	0.000476543	0.00561227
Fbxl12	ENSMUSG00000066892	-1.19241	0.000398181	0.004813
Maml2	ENSMUSG00000031925	-1.1928	6.15834e-07	1.96629e-05
Phactr1	ENSMUSG00000054728	-1.1976	0.000144299	0.00207191
Mir99ahg	ENSMUSG00000090386	-1.20526	0.0013822	0.0127087
Cfh	ENSMUSG00000026365	-1.20573	1.92369e-11	1.85917e-09
Mir703	ENSMUSG00000105814	-1.2108	1.32021e-06	3.78871e-05
Rab34	ENSMUSG00000002059	-1.21171	0.00697912	0.0427434
Nat8l	ENSMUSG00000048142	-1.21215	2.77005e-05	0.000518681
Gstt2	ENSMUSG00000033318	-1.21236	0.000619031	0.00691159
Gm5781	ENSMUSG00000111966	-1.2168	0.00312797	0.0240569
Stard13	ENSMUSG00000016128	-1.22522	0.000132938	0.00193326
Arhgap6	ENSMUSG00000031355	-1.22581	5.19426e-05	0.000889172
Gpr155	ENSMUSG00000041762	-1.22744	0.000270878	0.00346261
Dleu2	ENSMUSG00000097589	-1.22846	4.9331e-07	1.61088e-05
Fam214a	ENSMUSG00000034858	-1.2313	0.000255233	0.00329981
Gm5805	ENSMUSG00000061848	-1.23214	1.83607e-05	0.000364038
Zfp963	ENSMUSG00000092260	-1.23416	0.00612109	0.0390301
Snx29	ENSMUSG00000071669	-1.23745	0.00421538	0.0299835
Gm10132	ENSMUSG00000063556	-1.238	6.43444e-06	0.000147841
Crebl2	ENSMUSG00000032652	-1.241	0.000101897	0.00155971
Ogfrl1	ENSMUSG00000026158	-1.24392	3.56665e-08	1.62512e-06
Klhl24	ENSMUSG00000062901	-1.25187	2.27249e-05	0.000435349
Htra3	ENSMUSG00000029096	-1.25635	1.75676e-07	6.40639e-06
2210416O15Rik	ENSMUSG00000018378	-1.25637	9.46077e-05	0.00146901
Fcna	ENSMUSG00000026938	-1.25796	1.73043e-08	8.5469e-07
Calcoco1	ENSMUSG00000023055	-1.26185	1.50751e-05	0.000310018
Pltp	ENSMUSG00000017754	-1.26254	1.58064e-13	2.25602e-11
Lpar6	ENSMUSG00000033446	-1.26768	6.81945e-06	0.000155186
Lmo2	ENSMUSG00000032698	-1.26852	2.77884e-09	1.6636e-07
Gm5905	ENSMUSG00000110275	-1.26986	1.8048e-09	1.14403e-07
1600020E01Rik	ENSMUSG00000097048	-1.27488	0.00247789	0.0201164
4933417E11Rik	ENSMUSG00000101848	-1.27649	5.15493e-05	0.000883843
Hcst	ENSMUSG00000064109	-1.2776	5.85151e-06	0.000136781
Ago4	ENSMUSG00000042500	-1.28348	1.88313e-06	5.1504e-05
Tmem243	ENSMUSG00000079659	-1.28767	3.17111e-09	1.86731e-07
Sfrp1	ENSMUSG00000031548	-1.29396	0.000111378	0.00167277
Plppr3	ENSMUSG00000035835	-1.29458	5.48364e-05	0.000931312
C5ar2	ENSMUSG00000074361	-1.29612	0.0034021	0.0255834
Lyve1	ENSMUSG00000030787	-1.29628	1.59888e-05	0.000324778
Trp53inp1	ENSMUSG00000028211	-1.29645	1.23104e-05	0.000260366
Per3	ENSMUSG00000028957	-1.29841	0.00318016	0.0243046
Tox2	ENSMUSG00000074607	-1.29935	1.39874e-10	1.15945e-08
Pard3b	ENSMUSG00000052062	-1.30242	1.48586e-08	7.44726e-07
Sec16b	ENSMUSG00000026589	-1.30309	0.00236535	0.0194054
Edil3	ENSMUSG00000034488	-1.30406	7.66295e-11	6.71349e-09
Susd3	ENSMUSG00000021384	-1.30591	8.24607e-05	0.00131061
Ptpn18	ENSMUSG00000026126	-1.30607	8.32497e-10	5.90197e-08
Niban1	ENSMUSG00000026483	-1.30714	0.00111902	0.0109078
Fbxo32	ENSMUSG00000022358	-1.31202	0.000871017	0.00905555
Qpct	ENSMUSG00000024084	-1.31222	0.000209932	0.00283309
Cpq	ENSMUSG00000039007	-1.31288	4.43197e-13	5.75409e-11
Peg13	ENSMUSG00000106847	-1.31324	1.62787e-09	1.05042e-07
Vnn3	ENSMUSG00000020010	-1.31346	0.000397287	0.00480635
Zfp773	ENSMUSG00000063535	-1.31377	0.00293335	0.0229388
Sirpb1c	ENSMUSG00000074677	-1.3144	0.000228613	0.00302832
2810013P06Rik	ENSMUSG00000099881	-1.31517	6.3694e-05	0.00105514
Snhg11	ENSMUSG00000044349	-1.31757	0.00636756	0.0401856
Mxd4	ENSMUSG00000037235	-1.31935	5.06755e-08	2.2289e-06
Ldlrad3	ENSMUSG00000048058	-1.32396	1.09533e-08	5.66106e-07
Neurl1b	ENSMUSG00000034413	-1.32842	0.0045737	0.0317415
Nxpe5	ENSMUSG00000047592	-1.33659	3.72233e-13	4.86204e-11
Nol4l	ENSMUSG00000061411	-1.33698	0.0022443	0.0187115
Tcp11l2	ENSMUSG00000020034	-1.33944	5.26862e-07	1.71008e-05
Padi2	ENSMUSG00000028927	-1.34787	0.00361384	0.0267006
Platr26	ENSMUSG00000064263	-1.34822	0.0001158	0.00172954
Grcc10	ENSMUSG00000072772	-1.35008	0.000113997	0.00170497
Il16	ENSMUSG00000001741	-1.35043	7.27714e-06	0.000164227
Ahr	ENSMUSG00000019256	-1.35238	8.49477e-05	0.00134518
Gm5586	ENSMUSG00000108366	-1.35438	0.000337427	0.0042008
Cyp2ab1	ENSMUSG00000022818	-1.35568	1.11599e-07	4.32264e-06
Rora	ENSMUSG00000032238	-1.35643	1.12756e-06	3.30627e-05
Bach2	ENSMUSG00000040270	-1.36744	6.65783e-05	0.00109618
Nr6a1	ENSMUSG00000063972	-1.37459	0.00492558	0.0334245
Arid5b	ENSMUSG00000019947	-1.37525	3.13271e-10	2.48221e-08
Zfp945	ENSMUSG00000059142	-1.37688	1.57127e-07	5.90996e-06
Zfp395	ENSMUSG00000034522	-1.38311	3.20015e-07	1.09476e-05
Rcn3	ENSMUSG00000019539	-1.38376	0.00449545	0.0313648
Hexa	ENSMUSG00000025232	-1.38819	1.46964e-13	2.11159e-11
Mroh2a	ENSMUSG00000079429	-1.389	0.0041519	0.0296199
1700047M11Rik	ENSMUSG00000100147	-1.39345	6.47818e-06	0.000148688
Sp4	ENSMUSG00000025323	-1.39356	3.89981e-07	1.30917e-05
Rad51b	ENSMUSG00000059060	-1.39611	6.66562e-11	5.91183e-09
Tnfrsf13b	ENSMUSG00000010142	-1.39659	4.93183e-12	5.31454e-10
Lars2	ENSMUSG00000035202	-1.40005	1.91159e-15	3.81468e-13
Zc3h6	ENSMUSG00000042851	-1.40023	0.00177063	0.0154684
Slc27a1	ENSMUSG00000031808	-1.41013	0.000303647	0.00384049
Vkorc1	ENSMUSG00000096145	-1.4113	0.000258685	0.00333843
L3hypdh	ENSMUSG00000019718	-1.41566	0.00274403	0.0217905
Maml3	ENSMUSG00000061143	-1.42144	4.46492e-06	0.000107637
Mfge8	ENSMUSG00000030605	-1.42257	2.60565e-08	1.23967e-06
Tmem203	ENSMUSG00000078201	-1.42809	0.00749657	0.0448048
Ppp1r9a	ENSMUSG00000032827	-1.42816	1.69494e-08	8.39753e-07
Gm15417	ENSMUSG00000074466	-1.42989	7.38733e-06	0.000166365
Slc12a5	ENSMUSG00000017740	-1.4344	0.00113981	0.0110535
Stat4	ENSMUSG00000062939	-1.43478	2.57514e-05	0.000485559
Tle1	ENSMUSG00000008305	-1.43677	6.15972e-05	0.00102671
Gm39822	ENSMUSG00000110618	-1.43711	0.00172186	0.0151097
Apbb1	ENSMUSG00000037032	-1.44219	6.82611e-06	0.000155186
Cirbp	ENSMUSG00000045193	-1.44574	2.95604e-05	0.000549211
2310010J17Rik	ENSMUSG00000097162	-1.45218	0.00402034	0.02894
Syne1	ENSMUSG00000096054	-1.45514	0.00116102	0.0111957
Rsrp1	ENSMUSG00000037266	-1.45608	6.52482e-08	2.75192e-06
Stbd1	ENSMUSG00000047963	-1.45685	0.000670187	0.00735057
Marveld1	ENSMUSG00000044345	-1.45913	3.10705e-12	3.46959e-10
Sros1	ENSMUSG00000112095	-1.4594	0.00591588	0.0381163
Map1lc3a	ENSMUSG00000027602	-1.46676	6.00002e-06	0.000139797
Pdcd4	ENSMUSG00000024975	-1.46737	4.08145e-08	1.84797e-06
Rfx3	ENSMUSG00000040929	-1.47999	0.00386356	0.0281119
Ciita	ENSMUSG00000022504	-1.48156	0.00759247	0.0451775
Pnrc1	ENSMUSG00000040128	-1.48206	3.31159e-10	2.6048e-08
Tmem267	ENSMUSG00000074634	-1.48556	0.00197841	0.0168666
Phf1	ENSMUSG00000024193	-1.48742	7.51786e-07	2.3246e-05
Cbx7	ENSMUSG00000053411	-1.49458	9.18476e-06	0.000201169
Fscn1	ENSMUSG00000029581	-1.4971	1.09001e-09	7.3642e-08
Sobp	ENSMUSG00000038248	-1.50008	0.00194388	0.0166418
Csf3r	ENSMUSG00000028859	-1.50207	2.00581e-15	3.92994e-13
Ypel2	ENSMUSG00000018427	-1.50337	6.18038e-06	0.000143069
Tmem51os1	ENSMUSG00000073728	-1.5065	0.00669206	0.0415149
Cers4	ENSMUSG00000008206	-1.50753	0.000315283	0.00395517
Patj	ENSMUSG00000061859	-1.51046	0.00211955	0.0178649
Serpinb10	ENSMUSG00000092572	-1.51321	2.82021e-16	6.46608e-14
Abca5	ENSMUSG00000018800	-1.5222	0.00600017	0.0384754
P2ry13	ENSMUSG00000036362	-1.52621	0.00746792	0.0447253
Zhx2	ENSMUSG00000071757	-1.52775	5.51896e-08	2.38461e-06
Ikzf2	ENSMUSG00000025997	-1.53291	1.12052e-05	0.000240054
Folr2	ENSMUSG00000032725	-1.53899	0.000498026	0.00579874
Gm6204	ENSMUSG00000105879	-1.54561	0.000355992	0.00439172
Vmac	ENSMUSG00000054723	-1.54965	6.22826e-06	0.000143871
Matk	ENSMUSG00000004933	-1.5555	6.3956e-05	0.00105866
Enah	ENSMUSG00000022995	-1.56017	0.0016684	0.0147546
Zfp974	ENSMUSG00000070709	-1.5677	0.000262668	0.0033777
Abca9	ENSMUSG00000041797	-1.56804	7.99001e-12	8.23926e-10
Map7	ENSMUSG00000019996	-1.57245	0.00830312	0.0483645
Slc15a2	ENSMUSG00000022899	-1.57371	0.00397849	0.028746
Slco2a1	ENSMUSG00000032548	-1.57625	0.001543	0.0138444
Purg	ENSMUSG00000049184	-1.57845	0.00835402	0.0485258
Mgst1	ENSMUSG00000008540	-1.57908	4.61131e-17	1.19738e-14
Lims2	ENSMUSG00000024395	-1.58494	0.000188849	0.0025924
Zfp704	ENSMUSG00000040209	-1.58525	2.93785e-06	7.45778e-05
Fndc7	ENSMUSG00000045326	-1.59324	0.00429324	0.0303987
Zbtb11os1	ENSMUSG00000102101	-1.59527	0.000874457	0.00908694
Nuak1	ENSMUSG00000020032	-1.60019	5.22488e-06	0.000123472
Cracr2b	ENSMUSG00000048200	-1.60936	5.53609e-05	0.000938002
Slc46a3	ENSMUSG00000029650	-1.61108	2.22247e-05	0.000426524
Celsr2	ENSMUSG00000068740	-1.62143	0.00735218	0.0442115
Coq8a	ENSMUSG00000026489	-1.62181	0.000986025	0.00991176
Dst	ENSMUSG00000026131	-1.62459	4.89683e-05	0.000847084
Krba1	ENSMUSG00000042810	-1.6286	0.000833748	0.00876106
Dpep2	ENSMUSG00000053687	-1.65179	3.69641e-08	1.6807e-06
Arap2	ENSMUSG00000037999	-1.65481	0.00744284	0.0446365
Lyz1	ENSMUSG00000069515	-1.65825	9.25793e-15	1.63547e-12
Ophn1	ENSMUSG00000031214	-1.65945	2.84361e-07	9.80566e-06
Trf	ENSMUSG00000032554	-1.66815	3.65974e-24	2.13175e-21
Cdkn2b	ENSMUSG00000073802	-1.67442	2.73065e-07	9.46156e-06
Cd177	ENSMUSG00000052212	-1.67965	6.93225e-08	2.86181e-06
Pear1	ENSMUSG00000028073	-1.68025	2.24165e-08	1.08811e-06
Hal	ENSMUSG00000020017	-1.68285	1.54551e-16	3.62053e-14
Gm4600	ENSMUSG00000116529	-1.68461	1.66778e-05	0.000334986
Rnf150	ENSMUSG00000047747	-1.68835	9.76629e-05	0.00150884
Macrod1	ENSMUSG00000036278	-1.6974	2.70772e-05	0.000508334
Neurl1a	ENSMUSG00000006435	-1.70033	0.000122746	0.00181317
Snhg9	ENSMUSG00000090101	-1.7015	3.65605e-05	0.000656626
Mast4	ENSMUSG00000034751	-1.70251	4.49266e-05	0.000787842
Gm5621	ENSMUSG00000101597	-1.70751	0.000729621	0.00786633
Pax6	ENSMUSG00000027168	-1.70833	0.00615062	0.0391493
Irs2	ENSMUSG00000038894	-1.71127	1.37937e-11	1.36996e-09
Gm12258	ENSMUSG00000072915	-1.71333	0.000980468	0.00986049
Gpx3	ENSMUSG00000018339	-1.71444	6.07453e-12	6.41756e-10
Zfp964	ENSMUSG00000091764	-1.719	0.000620788	0.00691457
Ipw	ENSMUSG00000100826	-1.71981	0.00818378	0.0478192
Itga1	ENSMUSG00000042284	-1.74741	0.00314762	0.0241391
Pink1	ENSMUSG00000028756	-1.74903	0.00835558	0.0485258
Med12l	ENSMUSG00000056476	-1.76094	0.00179606	0.0156336
Prox1	ENSMUSG00000010175	-1.77162	0.000104487	0.00159032
Crebrf	ENSMUSG00000048249	-1.77225	6.69924e-13	8.44339e-11
Lama3	ENSMUSG00000024421	-1.77874	3.67691e-10	2.85053e-08
Synpr	ENSMUSG00000056296	-1.79333	0.00672527	0.0416144
Cyp27a1	ENSMUSG00000026170	-1.79392	3.56051e-12	3.9151e-10
Krt7	ENSMUSG00000023039	-1.79597	0.00445511	0.0311742
Selenop	ENSMUSG00000064373	-1.79723	1.39783e-14	2.3536e-12
Izumo4	ENSMUSG00000055862	-1.80144	1.29019e-05	0.000271545
Ypel3	ENSMUSG00000042675	-1.80744	0.00136209	0.0125883
Ccpg1	ENSMUSG00000034563	-1.81065	0.00213904	0.0179729
Tnfsf13b	ENSMUSG00000031497	-1.81537	8.41601e-12	8.63723e-10
Cd300ld3	ENSMUSG00000069607	-1.82478	4.34037e-10	3.27463e-08
Lyz2	ENSMUSG00000069516	-1.83069	1.18402e-23	6.34747e-21
Kifc2	ENSMUSG00000004187	-1.83157	0.00541343	0.0357555
Cyp7b1	ENSMUSG00000039519	-1.83264	0.00130611	0.0122229
Ctsf	ENSMUSG00000083282	-1.83499	6.96495e-09	3.85883e-07
Bmf	ENSMUSG00000040093	-1.83729	0.0013527	0.0125337
Dnajc28	ENSMUSG00000039763	-1.83909	3.55764e-06	8.80301e-05
0610040B10Rik	ENSMUSG00000089889	-1.85138	0.00679123	0.0419022
Itgb3	ENSMUSG00000020689	-1.85178	2.37144e-07	8.32399e-06
Apoe	ENSMUSG00000002985	-1.86302	6.82154e-24	3.86889e-21
1810044D09Rik	ENSMUSG00000100680	-1.86572	0.00405489	0.0291145
Nr3c2	ENSMUSG00000031618	-1.8669	8.09601e-07	2.48554e-05
Adgrf5	ENSMUSG00000056492	-1.86845	0.000848818	0.00888908
Npffr1	ENSMUSG00000020090	-1.87038	7.25182e-07	2.25204e-05
Rrad	ENSMUSG00000031880	-1.87134	0.00643644	0.0404544
Clec7a	ENSMUSG00000079293	-1.87523	1.30345e-20	4.76134e-18
Gm36738	ENSMUSG00000116097	-1.87564	4.0152e-06	9.83359e-05
Pard3	ENSMUSG00000025812	-1.87704	0.000731663	0.00787652
Rin3	ENSMUSG00000044456	-1.88796	0.00268758	0.0214529
Ripply3	ENSMUSG00000022941	-1.89361	1.83034e-06	5.03798e-05
Hbb-b1	ENSMUSG00000052305	-1.89484	0.00561306	0.0366918
Fam131a	ENSMUSG00000050821	-1.89629	0.00346822	0.0259359
BC035044	ENSMUSG00000090164	-1.90568	0.000267264	0.00342454
Gas6	ENSMUSG00000031451	-1.91247	3.95621e-06	9.71025e-05
Ldhb	ENSMUSG00000030246	-1.92591	6.00557e-11	5.393e-09
Nav2	ENSMUSG00000052512	-1.92963	7.38961e-07	2.28823e-05
Adgrl4	ENSMUSG00000039167	-1.931	0.00170759	0.0150328
Slit2	ENSMUSG00000031558	-1.93172	0.000614146	0.00687946
ATP6	ENSMUSG00000064357	-1.93951	1.02343e-05	0.000221857
Engase	ENSMUSG00000033857	-1.93993	4.91624e-14	7.67788e-12
Sema5a	ENSMUSG00000022231	-1.94787	0.000240747	0.00314287
Rpgrip1	ENSMUSG00000057132	-1.95016	0.00352596	0.0262221
Inhba	ENSMUSG00000041324	-1.95771	0.00585708	0.0378166
Dennd5b	ENSMUSG00000030313	-1.96127	0.00295625	0.0230928
Adcy4	ENSMUSG00000022220	-1.96725	4.85782e-09	2.75515e-07
A530013C23Rik	ENSMUSG00000006462	-1.96884	0.00273921	0.0217602
Tmem176b	ENSMUSG00000029810	-1.97588	2.62772e-32	3.7755e-29
Ipcef1	ENSMUSG00000064065	-1.98379	5.3394e-08	2.32945e-06
Elavl3	ENSMUSG00000003410	-1.99809	0.00320349	0.0243833
Dgkg	ENSMUSG00000022861	-2.00268	5.50007e-11	5.06278e-09
Auts2	ENSMUSG00000029673	-2.00699	1.54751e-07	5.84097e-06
Exoc3l2	ENSMUSG00000011263	-2.01245	1.56089e-06	4.40895e-05
St8sia6	ENSMUSG00000003418	-2.02903	3.78541e-27	2.91369e-24
Syde1	ENSMUSG00000032714	-2.04537	0.00867063	0.0498718
Lgals4	ENSMUSG00000053964	-2.04595	0.00375591	0.0275331
E130102H24Rik	ENSMUSG00000086782	-2.0509	0.0027371	0.0217515
Mrc1	ENSMUSG00000026712	-2.05503	2.36352e-09	1.45539e-07
Prtg	ENSMUSG00000036030	-2.05619	7.09636e-15	1.28522e-12
Hgf	ENSMUSG00000028864	-2.0607	1.17262e-08	6.0172e-07
Zfp651	ENSMUSG00000013419	-2.06272	8.61667e-05	0.00136148
Cd163	ENSMUSG00000008845	-2.06453	2.36446e-18	7.07762e-16
Snn	ENSMUSG00000037972	-2.0651	0.00722328	0.0437785
F13a1	ENSMUSG00000039109	-2.07667	3.31543e-13	4.35696e-11
Meis2	ENSMUSG00000027210	-2.08545	0.00148786	0.0134493
Mir6236	ENSMUSG00000098973	-2.08986	0.000922429	0.00945775
Ntrk3	ENSMUSG00000059146	-2.10978	0.00796579	0.0468556
Fgd5	ENSMUSG00000034037	-2.11093	0.000227584	0.00302025
Gm20619	ENSMUSG00000093482	-2.11516	1.47208e-25	9.06465e-23
Cyp2u1	ENSMUSG00000027983	-2.12567	0.00355181	0.0263597
Nfasc	ENSMUSG00000026442	-2.13316	0.00464192	0.0321164
Obscn	ENSMUSG00000061462	-2.1354	0.00677634	0.0418603
Trib2	ENSMUSG00000020601	-2.13786	5.52117e-08	2.38461e-06
Tet1	ENSMUSG00000047146	-2.13867	0.00444905	0.0311519
Slc25a23	ENSMUSG00000046329	-2.14133	1.8805e-07	6.77456e-06
Zfp827	ENSMUSG00000071064	-2.14324	0.00608266	0.038877
C130071C03Rik	ENSMUSG00000050334	-2.14908	0.00488538	0.0332049
Cux2	ENSMUSG00000042589	-2.14927	0.00314113	0.0241175
Gprc5c	ENSMUSG00000051043	-2.15081	0.0059586	0.0383228
Kit	ENSMUSG00000005672	-2.15403	0.0029144	0.0228201
Zfp30	ENSMUSG00000047473	-2.16806	0.000903152	0.00930437
C2cd6	ENSMUSG00000072295	-2.17138	0.00340617	0.0255961
Inpp4b	ENSMUSG00000037940	-2.17263	0.00125506	0.0118429
Col19a1	ENSMUSG00000026141	-2.18529	0.00644425	0.0404799
Rgs2	ENSMUSG00000026360	-2.19257	9.98292e-15	1.7492e-12
Tmem176a	ENSMUSG00000023367	-2.19688	1.98735e-31	2.37952e-28
Gata3	ENSMUSG00000015619	-2.19923	0.000227353	0.00301905
Susd1	ENSMUSG00000038578	-2.19956	7.11684e-05	0.00116023
Tchh	ENSMUSG00000052415	-2.20001	0.000338665	0.00420929
1700012D14Rik	ENSMUSG00000110424	-2.20214	0.00172028	0.015102
Meg3	ENSMUSG00000021268	-2.20366	0.00754862	0.045016
Epm2a	ENSMUSG00000055493	-2.21482	0.000552311	0.00631815
Ncam2	ENSMUSG00000022762	-2.2208	0.00342662	0.0257229
Adgrv1	ENSMUSG00000069170	-2.22368	0.00249238	0.0202091
Rn7sk	ENSMUSG00002076161	-2.22759	5.5354e-08	2.38598e-06
5430431A17Rik	ENSMUSG00000108322	-2.23036	0.00314955	0.0241391
Celf4	ENSMUSG00000024268	-2.23207	0.00072081	0.00779082
Phxr4	ENSMUSG00000031802	-2.2477	0.0029423	0.0229922
Lhx9	ENSMUSG00000019230	-2.26507	0.00805757	0.0471893
Sox12	ENSMUSG00000051817	-2.26685	0.00377438	0.0276122
Orm3	ENSMUSG00000028359	-2.27112	0.00281178	0.0222139
Vmn2r97	ENSMUSG00000091491	-2.27249	0.00657754	0.0411015
Gm31593	ENSMUSG00000052291	-2.27459	0.000333303	0.00415462
Rnf152	ENSMUSG00000047496	-2.27482	0.00847354	0.0489734
Bcl11a	ENSMUSG00000000861	-2.27508	0.000315572	0.0039565
Piezo2	ENSMUSG00000041482	-2.28428	0.00574867	0.0373742
Igf1	ENSMUSG00000020053	-2.28975	1.78792e-26	1.28444e-23
Slc4a4	ENSMUSG00000060961	-2.29126	0.00166975	0.0147546
Fat3	ENSMUSG00000074505	-2.2976	0.00691914	0.0424847
Meox1	ENSMUSG00000001493	-2.30054	9.70798e-05	0.00150198
2610035D17Rik	ENSMUSG00000087259	-2.30282	1.70336e-12	1.99515e-10
E230016M11Rik	ENSMUSG00000087231	-2.30389	0.00171441	0.0150689
Cmya5	ENSMUSG00000047419	-2.30513	5.10092e-05	0.000875977
Ntrk2	ENSMUSG00000055254	-2.3084	0.00320384	0.0243833
Lrrtm4	ENSMUSG00000052581	-2.31313	0.00802678	0.0470602
Iqch	ENSMUSG00000037801	-2.31631	0.00703992	0.0429692
Pik3ip1	ENSMUSG00000034614	-2.32366	3.29516e-05	0.000598797
Wdr66	ENSMUSG00000029442	-2.33312	0.00628032	0.039728
Stox2	ENSMUSG00000038143	-2.33839	3.73054e-05	0.000667225
Sema6d	ENSMUSG00000027200	-2.34042	9.39893e-08	3.72364e-06
Cma1	ENSMUSG00000022225	-2.34069	1.20633e-06	3.50863e-05
Atp8b1	ENSMUSG00000039529	-2.34284	0.0017025	0.0150009
Sorbs2	ENSMUSG00000031626	-2.34507	0.00363464	0.0268266
Epha7	ENSMUSG00000028289	-2.34975	0.000880442	0.00914471
Nrxn1	ENSMUSG00000024109	-2.35322	0.00338213	0.0254599
Dtna	ENSMUSG00000024302	-2.35556	0.00442626	0.0310732
Abca13	ENSMUSG00000004668	-2.36449	0.00295803	0.0230983
Rab44	ENSMUSG00000064147	-2.36942	8.2318e-06	0.000183085
Fbn2	ENSMUSG00000024598	-2.3698	0.00368562	0.0271285
Smim27	ENSMUSG00000028407	-2.37485	1.64383e-07	6.08724e-06
Csmd1	ENSMUSG00000060924	-2.38732	0.0019432	0.0166418
Tceal1	ENSMUSG00000049536	-2.39006	1.41271e-08	7.13038e-07
Rgs17	ENSMUSG00000019775	-2.39366	0.00858523	0.0494201
Apoc1	ENSMUSG00000040564	-2.39505	4.82626e-26	3.35534e-23
Gpr85	ENSMUSG00000048216	-2.3985	0.00673532	0.0416527
Rims2	ENSMUSG00000037386	-2.40173	0.00617267	0.0392616
Sox5	ENSMUSG00000041540	-2.40755	0.00669377	0.0415149
Rorb	ENSMUSG00000036192	-2.40892	0.00238589	0.0195368
Bicd1	ENSMUSG00000003452	-2.41533	7.47252e-05	0.00121277
C730014E05Rik	ENSMUSG00000068463	-2.42094	0.00358614	0.0265414
Ighm	ENSMUSG00000076617	-2.42334	3.21466e-08	1.48039e-06
Lhx2	ENSMUSG00000000247	-2.42895	0.00304934	0.023605
Frs3	ENSMUSG00000023266	-2.43174	0.0011566	0.0111701
Ggt5	ENSMUSG00000006344	-2.43383	0.00821827	0.0479681
Itga8	ENSMUSG00000026768	-2.4369	0.00623289	0.0394976
Foxq1	ENSMUSG00000038415	-2.43707	1.58956e-07	5.96831e-06
Ptprk	ENSMUSG00000019889	-2.43814	0.00549123	0.0361255
Zan	ENSMUSG00000079173	-2.44183	0.00814985	0.047678
Slc14a1	ENSMUSG00000059336	-2.4426	0.00687429	0.0422816
Olfr920	ENSMUSG00000061039	-2.46118	0.000827502	0.00871667
Igf2bp1	ENSMUSG00000013415	-2.46627	0.000695996	0.00757581
Lrrc70	ENSMUSG00000118423	-2.48201	5.56849e-13	7.14358e-11
Dpp10	ENSMUSG00000036815	-2.48538	0.00151422	0.0136432
Cfap69	ENSMUSG00000040473	-2.48575	0.0074124	0.0444992
Six4	ENSMUSG00000034460	-2.48732	0.00390657	0.0283578
Foxp2	ENSMUSG00000029563	-2.4882	0.000537496	0.0061914
Cd209b	ENSMUSG00000065987	-2.49281	1.01626e-27	8.76094e-25
Col4a4	ENSMUSG00000067158	-2.49328	0.00352973	0.0262411
Impg1	ENSMUSG00000032343	-2.49872	0.00334587	0.0252752
Nr2f2	ENSMUSG00000030551	-2.50364	0.00702851	0.0429239
Mturn	ENSMUSG00000038065	-2.50417	5.8052e-08	2.4923e-06
Kalrn	ENSMUSG00000061751	-2.51903	0.00117528	0.0113124
Tfap2a	ENSMUSG00000021359	-2.51994	0.00205922	0.0174334
Lama4	ENSMUSG00000019846	-2.5255	0.00766757	0.0455489
Ptprb	ENSMUSG00000020154	-2.52641	0.00831023	0.0483929
Cyp11a1	ENSMUSG00000032323	-2.52909	0.00582603	0.0377248
Alk	ENSMUSG00000055471	-2.53038	0.0070039	0.0428221
Klhl29	ENSMUSG00000020627	-2.53231	0.00723519	0.0438216
Zfp985	ENSMUSG00000065999	-2.53608	0.00443686	0.0310992
Trim71	ENSMUSG00000079259	-2.53617	0.00646869	0.0405743
Cd28	ENSMUSG00000026012	-2.53823	6.03735e-08	2.58168e-06
Fem1al	ENSMUSG00000078157	-2.53995	0.00263636	0.0211537
Pkhd1	ENSMUSG00000043760	-2.54115	0.00748174	0.0447728
Scn8a	ENSMUSG00000023033	-2.54642	0.00101777	0.0101643
Gxylt2	ENSMUSG00000030074	-2.55087	0.00272776	0.021698
Grik2	ENSMUSG00000056073	-2.55864	0.00553607	0.0363187
Opcml	ENSMUSG00000062257	-2.56445	0.00576769	0.0374413
Tle2	ENSMUSG00000034771	-2.56522	0.00138104	0.0127076
Abca6	ENSMUSG00000044749	-2.56867	0.0057839	0.0375353
Cpne5	ENSMUSG00000024008	-2.57239	0.0071583	0.043409
Oprm1	ENSMUSG00000000766	-2.57603	0.000747569	0.00799583
Pak3	ENSMUSG00000031284	-2.57762	0.00445047	0.0311519
Vmn2r93	ENSMUSG00000079698	-2.57858	0.00192522	0.0165315
Dok6	ENSMUSG00000073514	-2.58641	0.00400314	0.0288644
Neurod2	ENSMUSG00000038255	-2.58659	0.00123276	0.0116938
4930481A15Rik	ENSMUSG00000086938	-2.58816	1.51693e-06	4.2904e-05
Arhgef28	ENSMUSG00000021662	-2.58879	0.0080531	0.047176
Lrrc4c	ENSMUSG00000050587	-2.59635	0.00755294	0.0450279
Wnt5a	ENSMUSG00000021994	-2.59685	0.00604636	0.0386909
Efhd1	ENSMUSG00000026255	-2.60405	0.0071127	0.0432457
Cxxc4	ENSMUSG00000044365	-2.60432	0.00454871	0.0316544
Dnm3	ENSMUSG00000040265	-2.60447	1.51831e-05	0.000311347
Elavl2	ENSMUSG00000008489	-2.60629	0.00517099	0.0346136
Ms4a1	ENSMUSG00000024673	-2.61724	0.00128102	0.0120352
5930430L01Rik	ENSMUSG00000106951	-2.62512	0.00472018	0.0325326
Matn4	ENSMUSG00000016995	-2.62651	0.00516259	0.0345755
Eps8l1	ENSMUSG00000006154	-2.63398	7.37734e-07	2.28772e-05
Col1a1	ENSMUSG00000001506	-2.63435	0.000901054	0.00929164
4930455J16Rik	ENSMUSG00000114384	-2.63558	0.00499737	0.0337445
Vmn1r81	ENSMUSG00000115027	-2.63928	0.00662478	0.0412928
Igfbp4	ENSMUSG00000017493	-2.64768	9.18574e-38	1.79974e-34
Srpx	ENSMUSG00000090084	-2.64901	5.32707e-14	8.20064e-12
Satb1	ENSMUSG00000023927	-2.65098	2.15252e-06	5.69216e-05
Grip1	ENSMUSG00000034813	-2.65108	0.00090494	0.00931388
Cpt1c	ENSMUSG00000007783	-2.65752	0.00398927	0.0287933
Kif5a	ENSMUSG00000074657	-2.65772	0.0066115	0.041242
Il1rapl1	ENSMUSG00000052372	-2.6672	0.00792323	0.0467072
Csmd3	ENSMUSG00000022311	-2.66854	0.000691426	0.0075413
Igkc	ENSMUSG00000076609	-2.67306	0.000229527	0.00303297
Myo5c	ENSMUSG00000033590	-2.68626	0.0040428	0.0290495
Atp8a2	ENSMUSG00000021983	-2.69345	0.0032589	0.0247396
Nr2f1	ENSMUSG00000069171	-2.69858	0.002121	0.0178701
Pcdh11x	ENSMUSG00000034755	-2.7009	0.000673517	0.00737958
Gabrb1	ENSMUSG00000029212	-2.70465	0.00258262	0.0207999
Tpsb2	ENSMUSG00000033825	-2.71072	1.64357e-07	6.08724e-06
Mgat4c	ENSMUSG00000019888	-2.72042	0.00442822	0.0310747
Mpl	ENSMUSG00000006389	-2.72537	0.00682434	0.0420223
Adamts15	ENSMUSG00000033453	-2.7289	0.00800381	0.0469766
Myl4	ENSMUSG00000061086	-2.73284	0.00303974	0.0235572
Nrcam	ENSMUSG00000020598	-2.73292	0.00302878	0.0234892
Ttyh1	ENSMUSG00000030428	-2.73523	0.000270671	0.00346202
Anks1b	ENSMUSG00000058589	-2.73686	0.00403701	0.0290309
Gpm6b	ENSMUSG00000031342	-2.73913	0.00119189	0.0114218
Cdh11	ENSMUSG00000031673	-2.73972	0.00171205	0.0150543
Mboat2	ENSMUSG00000020646	-2.74504	0.00164849	0.0146226
Cntnap2	ENSMUSG00000039419	-2.75569	0.00189739	0.0163244
Jakmip2	ENSMUSG00000024502	-2.76339	0.00277972	0.0220252
Chkb	ENSMUSG00000022617	-2.76375	0.000686336	0.00749716
Kif26a	ENSMUSG00000021294	-2.76576	0.00621789	0.0394357
Tmem215	ENSMUSG00000046593	-2.77038	2.66208e-07	9.26869e-06
Pcdh17	ENSMUSG00000035566	-2.77041	0.000104034	0.00158567
Cd209a	ENSMUSG00000031494	-2.77123	6.01783e-20	2.09187e-17
Sult1a1	ENSMUSG00000030711	-2.77603	1.67606e-27	1.33787e-24
Grik1	ENSMUSG00000022935	-2.77773	0.00496848	0.0336414
Pou3f2	ENSMUSG00000095139	-2.78481	0.00555661	0.0363956
Tmem150c	ENSMUSG00000050640	-2.79331	0.00512378	0.0344015
Hs6st2	ENSMUSG00000062184	-2.80022	0.00798147	0.0468995
Gria2	ENSMUSG00000033981	-2.80054	0.00183581	0.0159025
Kcnk3	ENSMUSG00000049265	-2.81064	0.00238527	0.0195368
Pappa	ENSMUSG00000028370	-2.81538	0.00185101	0.0159955
Slc26a7	ENSMUSG00000040569	-2.81668	0.00746487	0.0447253
Me3	ENSMUSG00000030621	-2.81984	0.00168046	0.014837
Trim9	ENSMUSG00000021071	-2.82347	0.00672238	0.0416144
D130043K22Rik	ENSMUSG00000006711	-2.83533	0.00635204	0.0401229
Fam13c	ENSMUSG00000043259	-2.83787	0.00621562	0.0394345
Pcolce2	ENSMUSG00000015354	-2.8386	0.00118987	0.0114126
Epha5	ENSMUSG00000029245	-2.83878	0.000858468	0.00895099
Amer2	ENSMUSG00000021986	-2.84494	0.00381303	0.0278194
Lsamp	ENSMUSG00000061080	-2.85584	0.000221254	0.00295219
Glis3	ENSMUSG00000052942	-2.85864	0.00336115	0.0253454
Syt14	ENSMUSG00000016200	-2.85975	0.00793182	0.0467323
Vmn1r88	ENSMUSG00000117853	-2.86986	0.00440499	0.0309845
Gm30709	ENSMUSG00000113453	-2.8796	0.00470735	0.0324649
Vmn1r87	ENSMUSG00000070815	-2.88073	0.00602661	0.0385989
Vmn2r52	ENSMUSG00000091930	-2.88458	0.00402223	0.028944
Frem2	ENSMUSG00000037016	-2.89043	0.00851779	0.0491513
Lrp2	ENSMUSG00000027070	-2.89256	0.000489461	0.00574245
Scn9a	ENSMUSG00000075316	-2.89682	0.00411242	0.0294553
Cpa3	ENSMUSG00000001865	-2.89704	4.09072e-08	1.84829e-06
Clip4	ENSMUSG00000024059	-2.89903	0.000830026	0.00873046
Cdkn1c	ENSMUSG00000037664	-2.91328	1.46359e-16	3.46629e-14
Ebf1	ENSMUSG00000057098	-2.9166	9.3622e-06	0.000204132
Vmn2r100	ENSMUSG00000091859	-2.92041	0.000737319	0.00792158
Lgi1	ENSMUSG00000067242	-2.92615	0.00751955	0.0448923
Greb1	ENSMUSG00000036523	-2.92778	0.00195754	0.016735
Lamb3	ENSMUSG00000026639	-2.93079	0.00507589	0.0341754
Ppargc1a	ENSMUSG00000029167	-2.93153	0.00374738	0.027508
Rims1	ENSMUSG00000041670	-2.93154	0.00546308	0.0359732
Irs1	ENSMUSG00000055980	-2.94307	0.0012752	0.0119961
Vmn1r86	ENSMUSG00000070816	-2.9435	0.00613244	0.0390875
Vmn2r96	ENSMUSG00000091679	-2.94416	0.00408341	0.0292864
Scn1a	ENSMUSG00000064329	-2.95089	0.00355146	0.0263597
Srrm3	ENSMUSG00000039860	-2.95213	0.00441606	0.031032
Trank1	ENSMUSG00000062296	-2.95406	0.000914192	0.00939116
Fcrls	ENSMUSG00000015852	-2.95437	0.000248583	0.00321963
Kcnt2	ENSMUSG00000052726	-2.9585	0.00181355	0.015754
Osbp2	ENSMUSG00000020435	-2.96181	0.00802036	0.0470481
Gm29595	ENSMUSG00000100417	-2.96618	0.00155083	0.013889
Trpc5	ENSMUSG00000041710	-2.99069	0.00711738	0.0432583
Col28a1	ENSMUSG00000068794	-2.99197	0.00583062	0.0377248
Dpf1	ENSMUSG00000030584	-2.99848	0.00284734	0.0224045
Acsl6	ENSMUSG00000020333	-2.99967	0.00724057	0.0438216
Mpdz	ENSMUSG00000028402	-3.00642	0.00121989	0.0116127
Nrxn2	ENSMUSG00000033768	-3.00726	1.41946e-05	0.000294852
Rxfp1	ENSMUSG00000034009	-3.01002	0.00699804	0.0428106
AI593442	ENSMUSG00000078307	-3.01152	0.00639059	0.0402557
Plce1	ENSMUSG00000024998	-3.013	0.000271418	0.00346541
Sema6c	ENSMUSG00000038777	-3.01783	0.00533444	0.0354074
Serpine2	ENSMUSG00000026249	-3.01962	0.00118255	0.0113626
Axdnd1	ENSMUSG00000026601	-3.02067	0.000336942	0.00419756
Cdr1os	ENSMUSG00000071753	-3.03923	0.00152018	0.0136833
Trhde	ENSMUSG00000050663	-3.05372	0.00405539	0.0291145
Asxl3	ENSMUSG00000045215	-3.06314	0.00308115	0.023767
Pacsin1	ENSMUSG00000040276	-3.06468	0.00494222	0.0335219
Gm8458	ENSMUSG00000105390	-3.06531	0.00625428	0.0395865
Efcab8	ENSMUSG00000044083	-3.06786	0.00639175	0.0402557
Cacna1h	ENSMUSG00000024112	-3.06793	0.00668371	0.0414763
Apoc4	ENSMUSG00000074336	-3.07432	3.47316e-07	1.1788e-05
Ly6d	ENSMUSG00000034634	-3.07534	0.00147533	0.0133573
Ccdc187	ENSMUSG00000048038	-3.07701	0.0085049	0.0491019
Sidt1	ENSMUSG00000022696	-3.07724	0.00213402	0.0179517
Fndc4	ENSMUSG00000038552	-3.0786	0.0070238	0.0429073
Disp2	ENSMUSG00000040035	-3.0814	0.00534559	0.0354596
1700018A04Rik	ENSMUSG00000038408	-3.09187	0.00122242	0.0116316
ATP8	ENSMUSG00000064356	-3.09476	7.9176e-07	2.43424e-05
Rnf165	ENSMUSG00000025427	-3.0972	0.00030511	0.00385673
Semp2l2a	ENSMUSG00000057116	-3.09827	0.000657341	0.00723176
Gm3953	ENSMUSG00000111326	-3.09873	0.00480666	0.0329076
Usp13	ENSMUSG00000056900	-3.10155	0.00290947	0.0227935
Lama1	ENSMUSG00000032796	-3.10581	0.00551327	0.0362196
Hunk	ENSMUSG00000053414	-3.10767	0.00435114	0.030726
Plppr4	ENSMUSG00000044667	-3.11135	0.00134442	0.0124945
Adam28	ENSMUSG00000014725	-3.1234	0.000711605	0.00771454
Vmn2r59	ENSMUSG00000092032	-3.1281	0.00148456	0.0134301
Trim66	ENSMUSG00000031026	-3.1287	0.00347551	0.0259561
Six3	ENSMUSG00000038805	-3.12924	0.00682293	0.0420223
Slc26a3	ENSMUSG00000001225	-3.13056	0.00628505	0.0397353
Clec4g	ENSMUSG00000074491	-3.13124	0.0014388	0.0131116
Mtcl1	ENSMUSG00000052105	-3.1342	0.000382659	0.00466992
Fcgbp	ENSMUSG00000047730	-3.13833	0.00164821	0.0146226
Lin28b	ENSMUSG00000063804	-3.15383	0.00330504	0.0250282
Msi1	ENSMUSG00000054256	-3.16376	0.000202541	0.00274539
Vmn2r99	ENSMUSG00000090304	-3.16831	0.00747082	0.0447253
Pygo1	ENSMUSG00000034910	-3.17248	0.000496143	0.00578306
Btnl9	ENSMUSG00000040283	-3.18053	0.00731641	0.0440945
Klhl33	ENSMUSG00000090799	-3.18263	0.000242249	0.00315656
Cdh17	ENSMUSG00000028217	-3.18916	0.00421522	0.0299835
Hoxb2	ENSMUSG00000075588	-3.19425	0.00392799	0.028465
Celf5	ENSMUSG00000034818	-3.19498	0.0036369	0.0268341
Olfr911-ps1	ENSMUSG00000062621	-3.20146	0.00462091	0.0320122
Hfm1	ENSMUSG00000043410	-3.20337	0.00392735	0.028465
Sis	ENSMUSG00000027790	-3.20424	0.00339885	0.0255768
9530026P05Rik	ENSMUSG00000097462	-3.20492	0.00426045	0.0302342
Vwce	ENSMUSG00000043789	-3.20521	0.00837031	0.0485721
Fsip2	ENSMUSG00000075249	-3.20718	0.000329582	0.00412015
Kcna2	ENSMUSG00000040724	-3.20844	0.0014245	0.0130033
Gata2	ENSMUSG00000015053	-3.20873	0.00162329	0.0144507
Akr1c19	ENSMUSG00000071551	-3.21106	0.00527317	0.0350764
Col6a5	ENSMUSG00000091345	-3.21527	0.00674724	0.0417144
Olfr1489	ENSMUSG00000045678	-3.21626	0.004489	0.0313503
Ppef2	ENSMUSG00000029410	-3.222	0.00437806	0.0308454
Srcin1	ENSMUSG00000038453	-3.22347	1.27853e-05	0.000269354
Gabra2	ENSMUSG00000000560	-3.22364	0.00050981	0.00591676
Cep126	ENSMUSG00000040729	-3.23066	0.00834164	0.0484839
Kcnh1	ENSMUSG00000058248	-3.2327	0.00249582	0.0202293
Olfr881	ENSMUSG00000060583	-3.2517	0.00766982	0.0455497
Col11a1	ENSMUSG00000027966	-3.25413	0.00022382	0.00297948
Klhl31	ENSMUSG00000044938	-3.25578	0.000166539	0.00233371
Olfr1116	ENSMUSG00000070855	-3.2608	0.00661409	0.0412462
Vmn1r224	ENSMUSG00000091151	-3.26129	0.00450771	0.0314199
Notch4	ENSMUSG00000015468	-3.27214	0.000216142	0.00290396
Negr1	ENSMUSG00000040037	-3.27243	0.00272658	0.021698
Shc3	ENSMUSG00000021448	-3.27265	0.00378329	0.0276492
Vmn1r55	ENSMUSG00000118215	-3.27579	0.00128886	0.0120772
Kcnc1	ENSMUSG00000058975	-3.29091	0.00223011	0.0186437
Gpr45	ENSMUSG00000041907	-3.29252	0.00287507	0.0225814
Adgrf1	ENSMUSG00000041293	-3.29552	0.00450266	0.0313948
Cftr	ENSMUSG00000041301	-3.29706	0.00184649	0.0159743
Vmn2r23	ENSMUSG00000091620	-3.3052	0.000216261	0.00290396
Rbfox3	ENSMUSG00000025576	-3.32656	4.17744e-09	2.40086e-07
Spock2	ENSMUSG00000058297	-3.33277	0.00457083	0.0317415
Myh8	ENSMUSG00000055775	-3.3462	0.00436533	0.0307796
Zfp536	ENSMUSG00000043456	-3.34832	4.10905e-07	1.36034e-05
Samd12	ENSMUSG00000058656	-3.35602	0.00538669	0.0356444
Cxcl12	ENSMUSG00000061353	-3.3602	4.70449e-53	2.53478e-49
Adamts5	ENSMUSG00000022894	-3.38174	0.00257813	0.0207715
Frmd3	ENSMUSG00000049122	-3.38226	0.000494763	0.00577009
Sox9	ENSMUSG00000000567	-3.39255	0.000327183	0.0040973
Homer2	ENSMUSG00000025813	-3.39258	0.000216982	0.00291002
Col1a2	ENSMUSG00000029661	-3.40011	0.000759519	0.00811157
Vwa5b1	ENSMUSG00000028753	-3.40019	0.0083202	0.0484379
Platr21	ENSMUSG00000086807	-3.40427	0.00428653	0.0303793
D7Ertd443e	ENSMUSG00000030994	-3.41117	0.00229384	0.0189704
Gm16551	ENSMUSG00000066477	-3.42966	0.00391801	0.0284146
Vmn1r193	ENSMUSG00000046932	-3.43195	0.00468837	0.0323443
Fstl5	ENSMUSG00000034098	-3.4327	0.00151919	0.0136822
En1	ENSMUSG00000058665	-3.43791	0.00110688	0.0108139
Cd19	ENSMUSG00000030724	-3.45346	0.00095107	0.0096635
Fgf12	ENSMUSG00000022523	-3.45635	0.00833949	0.0484839
4930447C04Rik	ENSMUSG00000021098	-3.45701	0.00107962	0.0106233
Dpp6	ENSMUSG00000061576	-3.45885	0.00223802	0.0186933
Dipk1c	ENSMUSG00000047992	-3.46235	0.00740309	0.0444681
1600029O15Rik	ENSMUSG00000057818	-3.46526	0.000278545	0.00354799
Trpc1	ENSMUSG00000032839	-3.5	0.00215694	0.0181144
Olfr731	ENSMUSG00000048080	-3.50039	0.000623669	0.00693566
Ptpn14	ENSMUSG00000026604	-3.50397	0.00120273	0.011495
Hdnr	ENSMUSG00000097910	-3.52032	0.000209628	0.00283077
Wt1	ENSMUSG00000016458	-3.52937	0.000795484	0.00843532
Cyp4a12a	ENSMUSG00000066071	-3.56274	1.89184e-06	5.16767e-05
Olfr446	ENSMUSG00000073111	-3.56691	0.00612053	0.0390301
Ppfia2	ENSMUSG00000053825	-3.57002	0.000387602	0.00471332
Pde6h	ENSMUSG00000064330	-3.57121	0.00200998	0.0170999
Tfap2b	ENSMUSG00000025927	-3.57655	0.00196495	0.016785
Olfr398	ENSMUSG00000049041	-3.58644	0.00587417	0.0378969
Olfr728	ENSMUSG00000050030	-3.59041	0.00584057	0.0377486
Sall3	ENSMUSG00000024565	-3.59461	0.000602351	0.0067755
Olfr157	ENSMUSG00000111611	-3.60406	0.00645819	0.0405403
Rgs7	ENSMUSG00000026527	-3.60464	0.00435448	0.0307361
Retnla	ENSMUSG00000061100	-3.60484	3.81834e-39	9.14364e-36
Rprm	ENSMUSG00000075334	-3.61178	1.32526e-09	8.84275e-08
Kcnq2	ENSMUSG00000016346	-3.61354	0.00109608	0.0107331
Olfr237	ENSMUSG00000094200	-3.61668	0.00498919	0.0337181
Tbx5	ENSMUSG00000018263	-3.61829	0.0013569	0.0125618
Tmem132b	ENSMUSG00000070498	-3.64141	0.00343712	0.0257838
Olfr460	ENSMUSG00000045514	-3.6487	0.00518449	0.0346481
Ralyl	ENSMUSG00000039717	-3.65228	0.00149016	0.0134545
Cdh2	ENSMUSG00000024304	-3.66239	0.000480011	0.00565003
Slc44a5	ENSMUSG00000028360	-3.67053	0.0012879	0.0120735
Vmn2r13	ENSMUSG00000091635	-3.67476	0.00419937	0.0299093
Irf6	ENSMUSG00000026638	-3.6815	0.00669922	0.0415367
Olfr825	ENSMUSG00000058084	-3.68644	0.00439721	0.03096
Vmn2r60	ENSMUSG00000090619	-3.68687	0.000940884	0.00958673
Pgbd5	ENSMUSG00000050751	-3.69375	0.00057992	0.00655398
Pcdh19	ENSMUSG00000051323	-3.70688	0.000227899	0.00302196
Olfr777	ENSMUSG00000062914	-3.70756	0.000787932	0.00837352
Adamtsl3	ENSMUSG00000070469	-3.72598	0.00260542	0.0209445
Igfbp5	ENSMUSG00000026185	-3.73775	0.00310329	0.0239036
Olfr24	ENSMUSG00000054141	-3.76157	0.00325833	0.0247396
Olfr1467	ENSMUSG00000049015	-3.78307	0.00318907	0.0243123
Grm4	ENSMUSG00000063239	-3.7835	0.00354748	0.0263548
Lrfn5	ENSMUSG00000035653	-3.80204	1.54827e-05	0.000316588
Csgalnact1	ENSMUSG00000036356	-3.80448	0.00234614	0.0192992
Mpped2	ENSMUSG00000016386	-3.80837	0.000152789	0.00217354
Arhgef38	ENSMUSG00000040969	-3.81024	0.00243175	0.0198369
Il1r1	ENSMUSG00000026072	-3.81037	6.81558e-11	6.02006e-09
Pou1f1	ENSMUSG00000004842	-3.83597	5.76451e-06	0.00013504
Gm14696	ENSMUSG00000087369	-3.83764	0.00152252	0.013695
Gm16419	ENSMUSG00000113848	-3.84228	0.00822444	0.047984
Kcnj6	ENSMUSG00000043301	-3.84773	0.00178602	0.0155725
Mcpt4	ENSMUSG00000061068	-3.85616	0.0024544	0.019999
Olfr1107	ENSMUSG00000075163	-3.87078	0.00324204	0.0246551
Cttnbp2	ENSMUSG00000000416	-3.87629	0.00171982	0.015102
Olfr1262	ENSMUSG00000051313	-3.886	0.00857851	0.049397
Sertad4	ENSMUSG00000016262	-3.88686	0.00748499	0.0447728
Atp6v1b1	ENSMUSG00000006269	-3.89595	0.00704284	0.0429749
Igsf11	ENSMUSG00000022790	-3.90123	0.000350364	0.00432973
Ttbk1	ENSMUSG00000015599	-3.90279	4.21216e-06	0.000102577
Pde3a	ENSMUSG00000041741	-3.9063	0.00847288	0.0489734
Cntn6	ENSMUSG00000030092	-3.90667	0.00125145	0.0118191
Ddr2	ENSMUSG00000026674	-3.91362	0.00821567	0.0479681
Igdcc3	ENSMUSG00000032394	-3.92781	0.00665841	0.0414147
Skor2	ENSMUSG00000091519	-3.94705	0.007506	0.0448363
Slx1b	ENSMUSG00000059772	-3.95586	0.000130201	0.00190502
Tcf21	ENSMUSG00000045680	-3.98726	0.0057519	0.0373839
Gsdmc4	ENSMUSG00000055748	-3.99126	0.00392926	0.028465
Pld5	ENSMUSG00000055214	-4.01438	0.000159129	0.00224524
Olfr1229	ENSMUSG00000075095	-4.01569	0.00693491	0.042521
D030040B21Rik	ENSMUSG00000097744	-4.01634	0.000695749	0.00757581
Fzd10	ENSMUSG00000081683	-4.01839	0.00451822	0.0314728
Olfr220	ENSMUSG00000066671	-4.0191	0.00580173	0.0375943
Frmpd2	ENSMUSG00000108841	-4.02757	0.00597725	0.038397
Aldh1a1	ENSMUSG00000053279	-4.02834	0.000763312	0.00814401
Ugt8a	ENSMUSG00000032854	-4.05551	0.00691488	0.042473
Lpin3	ENSMUSG00000027412	-4.06126	0.00423196	0.0300815
2610316D01Rik	ENSMUSG00000097040	-4.06577	0.000810741	0.00857364
Olfr1211	ENSMUSG00000075112	-4.09308	0.00104377	0.0103474
Efnb3	ENSMUSG00000003934	-4.0994	0.0047107	0.0324776
Minar2	ENSMUSG00000050875	-4.10058	0.000654484	0.00720769
Olfr1202	ENSMUSG00000064084	-4.10314	0.00369052	0.0271554
Olfr635	ENSMUSG00000094520	-4.11846	0.00371346	0.0272962
Tcerg1l	ENSMUSG00000091002	-4.12673	0.00337918	0.0254499
Ngef	ENSMUSG00000026259	-4.13436	0.00579164	0.037546
Unc5cl	ENSMUSG00000043592	-4.13436	0.00579164	0.037546
Nctc1	ENSMUSG00000087090	-4.13889	0.00384823	0.0280382
Rab27b	ENSMUSG00000024511	-4.14328	0.00429827	0.0304225
Olfr283	ENSMUSG00000056184	-4.17675	0.00284898	0.0224092
Krt19	ENSMUSG00000020911	-4.19365	0.00072829	0.00785984
Erbb4	ENSMUSG00000062209	-4.23489	0.00247302	0.0200975
A830018L16Rik	ENSMUSG00000057715	-4.26194	0.000234663	0.00308381
Hdx	ENSMUSG00000034551	-4.28527	0.00215915	0.0181207
Gm5362	ENSMUSG00000110660	-4.2897	0.00275548	0.0218653
Olfr1425	ENSMUSG00000067526	-4.28974	0.00359436	0.026584
Ccdc7b	ENSMUSG00000056018	-4.3635	0.00136872	0.0126332
Poteg	ENSMUSG00000110333	-4.37255	0.0019423	0.0166418
Nipal2	ENSMUSG00000038879	-4.37332	0.00166493	0.0147422
Gm15232	ENSMUSG00000084806	-4.37429	3.42e-09	1.9921e-07
Kcnk2	ENSMUSG00000037624	-4.39179	0.00135899	0.0125758
Mug1	ENSMUSG00000059908	-4.44067	0.00136041	0.0125835
Cpne6	ENSMUSG00000022212	-4.46138	0.00857163	0.0493821
Myot	ENSMUSG00000024471	-4.48651	0.00759799	0.0451854
Olfr767	ENSMUSG00000059762	-4.48746	0.00857175	0.0493821
Olfr1220	ENSMUSG00000101480	-4.49406	0.00818731	0.0478192
AA536875	ENSMUSG00000115016	-4.49406	0.00818731	0.0478192
Alpk2	ENSMUSG00000032845	-4.50597	0.00784452	0.0463192
Vmn1r60	ENSMUSG00000118298	-4.52389	0.00083433	0.0087629
Cyp4a29	ENSMUSG00000083138	-4.52618	0.00837464	0.0485842
Gm33680	ENSMUSG00000112054	-4.53177	0.00732507	0.0440978
Hpgd	ENSMUSG00000031613	-4.53294	1.74118e-09	1.11023e-07
Palmd	ENSMUSG00000033377	-4.53404	0.000691	0.00754047
Mroh8	ENSMUSG00000074627	-4.53548	0.000660866	0.00726683
Pcare	ENSMUSG00000044375	-4.5455	0.00673352	0.0416527
Kl	ENSMUSG00000058488	-4.54749	0.000573575	0.00648907
4931428L18Rik	ENSMUSG00000086727	-4.56378	0.00688838	0.0423484
Vmn1r196	ENSMUSG00000069295	-4.57213	0.00656126	0.0410236
Gm7298	ENSMUSG00000108022	-4.57213	0.00656126	0.0410236
Slc5a1	ENSMUSG00000011034	-4.57416	0.00655675	0.0410192
Slc16a2	ENSMUSG00000033965	-4.57418	0.00659986	0.0411932
Sstr3	ENSMUSG00000044933	-4.57418	0.00659986	0.0411932
Apob	ENSMUSG00000020609	-4.57697	0.000632496	0.00701865
4930548G14Rik	ENSMUSG00000051198	-4.58013	0.00785159	0.0463236
Pcdhb6	ENSMUSG00000051678	-4.59055	0.00599837	0.0384754
Olfr1410	ENSMUSG00000063583	-4.59258	0.00707456	0.0430952
Lrrc72	ENSMUSG00000020545	-4.6332	0.00504748	0.0340161
Flacc1	ENSMUSG00000047528	-4.63488	0.00519949	0.0347148
Slc5a7	ENSMUSG00000023945	-4.635	0.00823552	0.0480244
Gm25862	ENSMUSG00000088875	-4.6441	0.00524353	0.0349268
Hoxb8	ENSMUSG00000056648	-4.6464	0.00488925	0.0332198
Ccdc110	ENSMUSG00000071104	-4.65596	0.00642968	0.0404355
Olfr1264	ENSMUSG00000075069	-4.66075	0.00448542	0.0313354
Dlx6os1	ENSMUSG00000090063	-4.66535	0.000649429	0.00717401
Gm45750	ENSMUSG00000110551	-4.66562	0.00484634	0.0330575
Gm29999	ENSMUSG00000102629	-4.67352	0.00522783	0.0348824
Scrt2	ENSMUSG00000060257	-4.69046	0.00848017	0.0489939
Cnih3	ENSMUSG00000026514	-4.70087	0.00551391	0.0362196
Sult5a1	ENSMUSG00000000739	-4.71095	0.00611488	0.03903
Gm5234	ENSMUSG00000118250	-4.71279	0.00425261	0.0301985
Lrrc31	ENSMUSG00000074653	-4.73307	0.00653562	0.0409107
Olfr652	ENSMUSG00000073927	-4.74026	0.000310458	0.00391001
Cntnap3	ENSMUSG00000033063	-4.75407	0.00316766	0.0242434
Gpa33	ENSMUSG00000000544	-4.7554	0.00553345	0.0363145
Pnma8a	ENSMUSG00000041141	-4.76115	0.00318729	0.0243123
Cyyr1	ENSMUSG00000041134	-4.76441	0.00337962	0.0254499
D5Ertd615e	ENSMUSG00000029092	-4.76625	0.00364161	0.0268596
Bmp7	ENSMUSG00000008999	-4.78584	0.00318299	0.0243123
Gm19457	ENSMUSG00000106935	-4.78761	0.00320404	0.0243833
Olfr472	ENSMUSG00000073893	-4.79143	0.00361564	0.0267047
Olfr6	ENSMUSG00000036647	-4.80359	0.00281613	0.0222401
BC051408	ENSMUSG00000117478	-4.80875	0.00306738	0.0236947
Olfr128	ENSMUSG00000059030	-4.82782	0.00269336	0.021488
Gm42788	ENSMUSG00000107388	-4.83838	0.00343372	0.0257672
Olfr933	ENSMUSG00000058515	-4.86693	0.00232294	0.0191377
Fbxw21	ENSMUSG00000047237	-4.8874	0.00198033	0.0168762
Tex50	ENSMUSG00000049160	-4.89187	0.00221048	0.0184939
Sycp3	ENSMUSG00000020059	-4.90992	0.00230741	0.0190461
Nalf1	ENSMUSG00000079157	-4.91219	0.000140018	0.00202121
A930002C04Rik	ENSMUSG00000114961	-4.9249	0.00296868	0.0231688
Csn1s2b	ENSMUSG00000061388	-4.94903	0.000211438	0.00284807
Lrrtm3	ENSMUSG00000042846	-4.95544	0.00203086	0.0172455
Has2	ENSMUSG00000022367	-4.96345	0.00240225	0.0196345
Slc9a2	ENSMUSG00000026062	-5.02709	0.0021992	0.0184204
Vmn1r181	ENSMUSG00000097425	-5.05029	0.00429155	0.0303987
Cfap300	ENSMUSG00000053070	-5.05602	0.00840393	0.0486892
Olfr974	ENSMUSG00000051493	-5.06128	0.00119541	0.0114453
Lrrc4b	ENSMUSG00000047085	-5.06711	0.00112217	0.0109286
5730403I07Rik	ENSMUSG00000099170	-5.0682	0.00752405	0.0449068
Olfr1349	ENSMUSG00000048067	-5.08324	0.00757801	0.0451288
Umodl1	ENSMUSG00000054134	-5.08635	0.00785117	0.0463236
Cyb5r2	ENSMUSG00000048065	-5.09089	0.0084562	0.0489257
Evx1	ENSMUSG00000005503	-5.1086	0.00837711	0.0485854
Frmpd1	ENSMUSG00000035615	-5.10861	0.00123425	0.0117029
Mmp23	ENSMUSG00000029061	-5.11623	0.0067178	0.0416144
Gm5441	ENSMUSG00000101930	-5.12234	0.00771179	0.0457108
Dlx6	ENSMUSG00000029754	-5.15297	0.00744356	0.0446365
Gm24535	ENSMUSG00000065074	-5.15615	0.00659294	0.0411738
Olfr1009	ENSMUSG00000043226	-5.16238	0.00710721	0.043233
Vegfc	ENSMUSG00000031520	-5.17221	0.0053502	0.0354792
Olfr457	ENSMUSG00000091983	-5.17265	0.00537263	0.0355732
Accsl	ENSMUSG00000075023	-5.18066	0.00525948	0.0349961
Olfr1441	ENSMUSG00000050815	-5.19271	0.00528643	0.0351537
Iqub	ENSMUSG00000046192	-5.19774	0.00665327	0.0414029
Olfr1346	ENSMUSG00000054938	-5.20955	0.00481463	0.0329203
Egfem1	ENSMUSG00000063600	-5.20955	0.00481463	0.0329203
Vmn2r90	ENSMUSG00000092120	-5.20955	0.00481463	0.0329203
Hhip	ENSMUSG00000064325	-5.21211	0.00472863	0.0325388
Olfr1271	ENSMUSG00000075062	-5.21578	0.000569042	0.00644456
Treh	ENSMUSG00000032098	-5.21639	0.00545059	0.0359239
Kcnmb2	ENSMUSG00000037610	-5.21752	0.00487904	0.0331943
Mroh4	ENSMUSG00000022603	-5.2204	0.0051586	0.0345596
Itgbl1	ENSMUSG00000032925	-5.22747	0.00576138	0.0374206
Hoxd8	ENSMUSG00000027102	-5.22772	0.000522497	0.00603476
Vmn1r202	ENSMUSG00000094379	-5.24099	0.000662991	0.00728276
Muc13	ENSMUSG00000022824	-5.24374	0.00854476	0.0492793
Olfr1414	ENSMUSG00000042849	-5.25036	0.00472826	0.0325388
Olfr1118	ENSMUSG00000083706	-5.25525	0.00494305	0.0335219
Olfr54	ENSMUSG00000059397	-5.25693	0.00513842	0.0344673
Oacyl	ENSMUSG00000046610	-5.27713	0.00412646	0.0294889
Cwh43	ENSMUSG00000029154	-5.29915	0.0033535	0.0253063
Meioc	ENSMUSG00000051455	-5.31368	0.00391775	0.0284146
Zic1	ENSMUSG00000032368	-5.32564	0.0005628	0.00639403
Slc44a4	ENSMUSG00000007034	-5.33099	0.00552313	0.0362689
Kcna1	ENSMUSG00000047976	-5.33536	0.0030252	0.0234698
Gdf6	ENSMUSG00000051279	-5.34304	0.00347575	0.0259561
Olfr659	ENSMUSG00000073922	-5.3481	0.00374998	0.0275177
Hao2	ENSMUSG00000027870	-5.34853	0.000924033	0.00946003
Gm26015	ENSMUSG00000077590	-5.36628	0.00370703	0.0272582
Gipc2	ENSMUSG00000039131	-5.37006	0.00101822	0.0101643
4930519D14Rik	ENSMUSG00000086263	-5.39327	0.00244836	0.0199573
Dnai2	ENSMUSG00000034706	-5.39812	0.00265644	0.0212594
Vmn2r58	ENSMUSG00000090383	-5.41459	0.00396522	0.0286903
Crabp2	ENSMUSG00000004885	-5.41976	0.00431125	0.0305007
Gsdmc2	ENSMUSG00000056293	-5.4543	0.00059704	0.00671927
D030024E09Rik	ENSMUSG00000116031	-5.46022	0.00236151	0.0193992
Mme	ENSMUSG00000027820	-5.47238	0.000328393	0.00411006
Olfr899	ENSMUSG00000049864	-5.47913	0.00206026	0.0174334
5730420D15Rik	ENSMUSG00000097766	-5.48201	0.00197467	0.016848
Tff3	ENSMUSG00000024029	-5.48918	0.00227087	0.0188483
Akr1c20	ENSMUSG00000054757	-5.50308	0.00165704	0.0146844
Olfr1151	ENSMUSG00000047039	-5.50516	0.00208818	0.0176419
Gucy1a2	ENSMUSG00000041624	-5.52813	0.000278953	0.00354899
Sult1d1	ENSMUSG00000029273	-5.53721	7.10589e-05	0.0011602
Cnn1	ENSMUSG00000001349	-5.57005	0.00117415	0.0113071
Acnat2	ENSMUSG00000060317	-5.5793	0.00127312	0.011987
Olfm3	ENSMUSG00000027965	-5.58762	0.00345045	0.0258568
Nptx1	ENSMUSG00000025582	-5.60251	0.00107998	0.0106233
Elf3	ENSMUSG00000003051	-5.63466	0.00247815	0.0201164
Il17f	ENSMUSG00000041872	-5.63553	0.0011422	0.0110539
Rassf6	ENSMUSG00000029370	-5.65367	0.000973566	0.00980481
Cngb3	ENSMUSG00000056494	-5.66126	0.00111843	0.0109069
Cldn7	ENSMUSG00000018569	-5.69067	0.00110849	0.0108198
Car8	ENSMUSG00000041261	-5.69199	0.0012325	0.0116938
Olfr916	ENSMUSG00000094701	-5.69517	0.00155122	0.013889
Tex13b	ENSMUSG00000042386	-5.70758	7.96532e-05	0.00127635
Cnnm1	ENSMUSG00000025189	-5.73872	0.000588086	0.00663583
Chrna1	ENSMUSG00000027107	-5.82568	0.000394199	0.00477559
Vmn2r107	ENSMUSG00000056910	-5.83065	0.000987218	0.00991912
Alx1	ENSMUSG00000036602	-5.84312	0.000560638	0.00637618
Pcdhb19	ENSMUSG00000043313	-5.86399	0.000555906	0.00634501
B3galt1	ENSMUSG00000034780	-5.89089	2.28291e-05	0.000436918
Ret	ENSMUSG00000030110	-5.97373	0.000233425	0.00307504
Gabrg1	ENSMUSG00000001260	-5.97548	0.000246747	0.0031997
Olfr921	ENSMUSG00000049926	-6.10894	0.000101814	0.00155971
Fabp2	ENSMUSG00000023057	-6.12631	4.66356e-05	0.000813838
Hnf4g	ENSMUSG00000017688	-6.25174	6.58183e-05	0.00108449
Krt20	ENSMUSG00000035775	-6.368	0.000131884	0.00192312
Brsk1	ENSMUSG00000035390	-6.40484	2.30703e-05	0.0004404
Dao	ENSMUSG00000042096	-6.55744	2.14771e-05	0.000415507
Cd209f	ENSMUSG00000051906	-6.85121	1.73729e-15	3.53226e-13
Cd209g	ENSMUSG00000079168	-7.183	6.94472e-08	2.86181e-06

### Sheet: Tim4 KO ID8 vs Tim4 KO
symbol	Ensembl ID	log2FoldChange	pvalue	padj
Orm3	ENSMUSG00000028359	-3.30303	1.42608e-06	2.61374e-05
Apoc4	ENSMUSG00000074336	-3.16811	6.59455e-09	2.068e-07
Slx1b	ENSMUSG00000059772	-3.07499	0.000340668	0.00276665
1700071M16Rik	ENSMUSG00000090307	-2.90113	9.30292e-05	0.000942362
Hpgd	ENSMUSG00000031613	-2.88399	7.44462e-10	2.96338e-08
Ccnb2	ENSMUSG00000032218	-2.86229	6.67449e-14	5.07082e-12
Semp2l1	ENSMUSG00000091318	-2.79505	0.000507352	0.00386699
Cxcl12	ENSMUSG00000061353	-2.73818	1.22277e-47	1.72789e-44
Abca6	ENSMUSG00000044749	-2.63688	2.88641e-17	3.3709e-15
Rab44	ENSMUSG00000064147	-2.56148	7.19946e-09	2.23606e-07
Susd1	ENSMUSG00000038578	-2.53481	8.22547e-14	6.11759e-12
Fgd5	ENSMUSG00000034037	-2.51503	2.73286e-05	0.000333489
Itm2a	ENSMUSG00000031239	-2.48545	0.00133985	0.00864076
Meox1	ENSMUSG00000001493	-2.47855	2.96243e-05	0.000357795
Pou1f1	ENSMUSG00000004842	-2.46907	0.00205592	0.0121864
Rprm	ENSMUSG00000075334	-2.40489	8.79313e-06	0.000125765
G530011O06Rik	ENSMUSG00000072844	-2.38864	0.00370241	0.0194928
Cd209a	ENSMUSG00000031494	-2.35178	4.21776e-27	1.49003e-24
Mpl	ENSMUSG00000006389	-2.33804	0.00424931	0.0217798
Igf1	ENSMUSG00000020053	-2.32635	1.09645e-46	1.29116e-43
Cyp4a12a	ENSMUSG00000066071	-2.31463	0.00487277	0.0244261
Retnla	ENSMUSG00000061100	-2.30838	0.00181505	0.0110554
Il1r1	ENSMUSG00000026072	-2.29325	9.81859e-07	1.88258e-05
Mgat4f	ENSMUSG00000050526	-2.28681	0.00585733	0.0283459
Pik3ip1	ENSMUSG00000034614	-2.27396	2.88526e-06	4.82219e-05
Impg1	ENSMUSG00000032343	-2.2734	0.00011799	0.00114671
Foxq1	ENSMUSG00000038415	-2.2416	3.28079e-07	7.09968e-06
Cdkn3	ENSMUSG00000037628	-2.24091	2.37919e-06	4.07026e-05
Ica1l	ENSMUSG00000026018	-2.22106	0.00223347	0.0129969
F13a1	ENSMUSG00000039109	-2.16155	9.65137e-27	3.17171e-24
Cd28	ENSMUSG00000026012	-2.14969	6.59308e-06	9.8381e-05
Dbp	ENSMUSG00000059824	-2.11888	0.00141189	0.00900741
Cenpf	ENSMUSG00000026605	-2.11826	4.06513e-07	8.561e-06
Cd300ld5	ENSMUSG00000089722	-2.11207	0.00918227	0.0402049
Cacnb4	ENSMUSG00000017412	-2.10926	1.26327e-11	7.08382e-10
D330041H03Rik	ENSMUSG00000073437	-2.10211	0.000898895	0.00622051
Timd4	ENSMUSG00000055546	-2.10111	4.01343e-10	1.70312e-08
Klhl33	ENSMUSG00000090799	-2.09732	0.00991822	0.0425355
Aspm	ENSMUSG00000033952	-2.05336	3.22876e-07	7.01033e-06
Arhgef39	ENSMUSG00000051517	-2.05023	0.000515154	0.00391589
Cd209b	ENSMUSG00000065987	-2.04107	2.30179e-17	2.73332e-15
Elavl3	ENSMUSG00000003410	-2.03451	0.00116875	0.00772768
Apoc1	ENSMUSG00000040564	-2.00678	1.84806e-05	0.000238275
Trim30a	ENSMUSG00000030921	-2.0042	6.21812e-07	1.25765e-05
Cma1	ENSMUSG00000022225	-1.97364	5.8016e-07	1.1813e-05
Cyp7b1	ENSMUSG00000039519	-1.96745	0.000271401	0.00228965
Tmem176a	ENSMUSG00000023367	-1.96712	1.25051e-45	1.17806e-42
Hgf	ENSMUSG00000028864	-1.94718	2.8116e-13	1.97665e-11
Vnn3	ENSMUSG00000020010	-1.94486	1.40094e-18	1.94085e-16
Gm10646	ENSMUSG00000111825	-1.94465	0.00611228	0.029354
Nnt	ENSMUSG00000025453	-1.93796	0.000398933	0.00316882
Tbx20	ENSMUSG00000031965	-1.93514	0.00539053	0.0264564
Rnd3	ENSMUSG00000017144	-1.93332	4.05923e-25	1.12472e-22
Hmmr	ENSMUSG00000020330	-1.93111	2.37588e-06	4.06952e-05
Ankle1	ENSMUSG00000046295	-1.90404	0.000799433	0.00563712
Gpx3	ENSMUSG00000018339	-1.89723	2.61183e-18	3.51502e-16
Tlr5	ENSMUSG00000079164	-1.89049	0.00271903	0.0152569
Slc14a1	ENSMUSG00000059336	-1.88461	0.00199731	0.0119088
Gm20619	ENSMUSG00000093482	-1.87939	1.13065e-23	2.49644e-21
Mcpt4	ENSMUSG00000061068	-1.87733	0.00594255	0.0286601
Hepacam2	ENSMUSG00000044156	-1.86548	0.00274185	0.0153507
Mdga2	ENSMUSG00000034912	-1.86509	0.0118667	0.0490037
Rspo1	ENSMUSG00000028871	-1.85401	5.18958e-26	1.62964e-23
Adgrl4	ENSMUSG00000039167	-1.84852	2.12774e-05	0.000268217
Gm24989	ENSMUSG00000077649	-1.84083	0.000359148	0.00290007
Rdm1	ENSMUSG00000010362	-1.83981	2.70946e-13	1.91437e-11
Cdkn1c	ENSMUSG00000037664	-1.8342	1.26946e-09	4.75827e-08
Tpsb2	ENSMUSG00000033825	-1.82454	9.76998e-06	0.000137373
Nusap1	ENSMUSG00000027306	-1.81126	1.16853e-07	2.81782e-06
Ccr9	ENSMUSG00000029530	-1.80447	0.00196766	0.0117718
Sult1a1	ENSMUSG00000030711	-1.80129	3.47969e-19	5.12204e-17
Clec7a	ENSMUSG00000079293	-1.79291	1.3671e-31	6.43951e-29
AU019990	ENSMUSG00000074783	-1.77618	0.00668289	0.0315207
Hsf3	ENSMUSG00000045802	-1.77322	0.00190148	0.0114655
Kcnj2	ENSMUSG00000041695	-1.76975	3.47546e-08	9.24892e-07
Trf	ENSMUSG00000032554	-1.76294	8.60976e-44	7.15674e-41
Gm6276	ENSMUSG00000084025	-1.75985	0.000759556	0.00541811
Kif2c	ENSMUSG00000028678	-1.75447	0.000158844	0.00146545
Gm29642	ENSMUSG00000100002	-1.75288	0.00943857	0.0411022
Cep85	ENSMUSG00000037443	-1.74404	7.34662e-05	0.000765598
Tmem191c	ENSMUSG00000055692	-1.73848	0.00732254	0.0338374
Fam83d	ENSMUSG00000027654	-1.73376	0.000463053	0.00358114
Rn7sk	ENSMUSG00002076161	-1.72735	1.43416e-06	2.62514e-05
1700012D14Rik	ENSMUSG00000110424	-1.71959	0.00611551	0.029354
Ccnb1	ENSMUSG00000041431	-1.71118	5.91989e-06	8.92786e-05
Pimreg	ENSMUSG00000020808	-1.70799	0.000414111	0.00327832
Gm12185	ENSMUSG00000048852	-1.69534	0.00200598	0.0119505
Igfbp4	ENSMUSG00000017493	-1.69036	1.32048e-25	3.80809e-23
Gm2245	ENSMUSG00000089647	-1.67993	7.11246e-06	0.000104368
BC035044	ENSMUSG00000090164	-1.67103	2.46507e-06	4.19686e-05
Pla2g7	ENSMUSG00000023913	-1.66348	0.000112965	0.00110777
Lamb1	ENSMUSG00000002900	-1.66156	0.0119397	0.0492324
Nav2	ENSMUSG00000052512	-1.65609	5.46556e-11	2.70048e-09
Lyz2	ENSMUSG00000069516	-1.65004	4.25174e-36	2.86101e-33
Gm35339	ENSMUSG00000109179	-1.64917	0.00340577	0.018223
Prc1	ENSMUSG00000038943	-1.64182	9.11217e-07	1.76389e-05
5830444B04Rik	ENSMUSG00000084803	-1.62995	0.00108789	0.00729615
Tmem117	ENSMUSG00000063296	-1.62753	0.00116905	0.00772768
Srpx	ENSMUSG00000090084	-1.62335	2.03352e-06	3.54325e-05
Nr3c2	ENSMUSG00000031618	-1.62028	3.3019e-07	7.12353e-06
Spry2	ENSMUSG00000022114	-1.61496	7.16223e-05	0.00074859
Sirpb1c	ENSMUSG00000074677	-1.6131	7.81671e-09	2.41175e-07
Mmp27	ENSMUSG00000070323	-1.61235	0.00545898	0.0267293
St8sia6	ENSMUSG00000003418	-1.60974	1.45513e-22	2.93748e-20
Cd177	ENSMUSG00000052212	-1.60039	1.81532e-13	1.30214e-11
Mfge8	ENSMUSG00000030605	-1.58079	2.12739e-27	7.91111e-25
Per3	ENSMUSG00000028957	-1.57208	1.26604e-07	3.03227e-06
Plk1	ENSMUSG00000030867	-1.54531	0.000406693	0.00322502
Pear1	ENSMUSG00000028073	-1.54463	3.15421e-12	1.92122e-10
Ipcef1	ENSMUSG00000064065	-1.54254	5.01184e-11	2.48499e-09
Mturn	ENSMUSG00000038065	-1.53452	1.5269e-09	5.5928e-08
Smad7	ENSMUSG00000025880	-1.53194	1.75152e-05	0.000228117
Cmya5	ENSMUSG00000047419	-1.53148	0.00177932	0.0108799
F830016B08Rik	ENSMUSG00000090942	-1.5266	2.87696e-07	6.33244e-06
Prkg1	ENSMUSG00000052920	-1.5139	0.00437888	0.0222903
Ntrk2	ENSMUSG00000055254	-1.51223	0.00809669	0.0366243
Qpct	ENSMUSG00000024084	-1.50069	5.28648e-14	4.10457e-12
Tmem154	ENSMUSG00000056498	-1.49847	0.0109127	0.0459633
Tle2	ENSMUSG00000034771	-1.49829	0.00454694	0.0230214
Zfp37	ENSMUSG00000028389	-1.49724	0.000672102	0.00489813
Hcar2	ENSMUSG00000045502	-1.49521	5.42339e-15	4.5891e-13
Krt7	ENSMUSG00000023039	-1.48827	0.000420146	0.00330837
Rbms3	ENSMUSG00000039607	-1.48824	0.000446069	0.00347486
Pard3b	ENSMUSG00000052062	-1.48711	2.3394e-10	1.04614e-08
Neurl1b	ENSMUSG00000034413	-1.48148	0.000633885	0.00465805
Icosl	ENSMUSG00000000732	-1.48114	1.14426e-09	4.32342e-08
Bcl6	ENSMUSG00000022508	-1.48054	9.70038e-14	7.17675e-12
Auts2	ENSMUSG00000029673	-1.47499	8.3698e-06	0.000120118
Inhba	ENSMUSG00000041324	-1.47069	0.011463	0.0477546
Prox1	ENSMUSG00000010175	-1.46863	0.0010493	0.00707423
Maml2	ENSMUSG00000031925	-1.46456	1.72652e-12	1.09899e-10
Zfp651	ENSMUSG00000013419	-1.46207	0.000171754	0.00156535
Ankrd66	ENSMUSG00000096140	-1.45694	0.00376629	0.0197702
Tmem176b	ENSMUSG00000029810	-1.45386	5.55729e-24	1.28738e-21
Pm20d1	ENSMUSG00000042251	-1.44757	0.00335209	0.0180451
Tchh	ENSMUSG00000052415	-1.44526	0.0016976	0.01048
Kif20a	ENSMUSG00000003779	-1.44184	0.00014835	0.00138372
Rbfox3	ENSMUSG00000025576	-1.43613	0.000387609	0.00309452
H4c14	ENSMUSG00000091405	-1.43152	8.4024e-07	1.6468e-05
Edil3	ENSMUSG00000034488	-1.43101	4.31807e-15	3.72065e-13
Rgs2	ENSMUSG00000026360	-1.42756	5.20492e-13	3.53609e-11
Casp12	ENSMUSG00000025887	-1.42507	0.0114457	0.0477105
Stat4	ENSMUSG00000062939	-1.41372	2.03109e-11	1.10816e-09
Csf3r	ENSMUSG00000028859	-1.41332	1.67223e-22	3.32821e-20
Cd38	ENSMUSG00000029084	-1.4089	1.64632e-15	1.51066e-13
Ctse	ENSMUSG00000004552	-1.40748	0.000385936	0.00308639
Cnbd2	ENSMUSG00000038085	-1.40376	6.50589e-05	0.000691238
Ldhb	ENSMUSG00000030246	-1.40321	3.11367e-12	1.90473e-10
Bach2	ENSMUSG00000040270	-1.39417	1.82631e-06	3.23809e-05
Ctsf	ENSMUSG00000083282	-1.39236	1.82763e-10	8.33104e-09
Selenop	ENSMUSG00000064373	-1.39203	1.99954e-17	2.4179e-15
Parp8	ENSMUSG00000021725	-1.38502	5.40865e-08	1.37711e-06
Sema6d	ENSMUSG00000027200	-1.38376	0.0004722	0.00364228
Smtn	ENSMUSG00000020439	-1.38186	0.0111623	0.0467498
Arhgap6	ENSMUSG00000031355	-1.37796	4.37703e-07	9.14967e-06
Dgkg	ENSMUSG00000022861	-1.37655	2.31831e-08	6.44259e-07
COX3	ENSMUSG00000064358	-1.37626	0.000159886	0.0014726
Lrrc70	ENSMUSG00000118423	-1.37397	1.34683e-06	2.48785e-05
Slc12a5	ENSMUSG00000017740	-1.37284	6.04756e-06	9.09128e-05
Mir99ahg	ENSMUSG00000090386	-1.37175	1.62635e-08	4.64281e-07
Ccna2	ENSMUSG00000027715	-1.37147	3.21524e-05	0.000385038
Per1	ENSMUSG00000020893	-1.37031	0.0040993	0.0211645
Neil3	ENSMUSG00000039396	-1.36771	0.0020496	0.0121591
Gm6225	ENSMUSG00000097746	-1.36542	0.010748	0.0453915
Dmtn	ENSMUSG00000022099	-1.36395	0.0105373	0.044662
Ptger4	ENSMUSG00000039942	-1.36361	2.52605e-16	2.51378e-14
Tasl	ENSMUSG00000025058	-1.35747	3.49276e-15	3.08476e-13
Lyz1	ENSMUSG00000069515	-1.35675	1.22553e-14	1.01871e-12
Pbx1	ENSMUSG00000052534	-1.34688	4.51046e-12	2.68934e-10
Zkscan4	ENSMUSG00000054931	-1.34303	0.00451039	0.0228856
Fndc7	ENSMUSG00000045326	-1.3391	0.00453545	0.0229797
Tceal1	ENSMUSG00000049536	-1.33193	0.00125362	0.00819
Afap1l1	ENSMUSG00000033032	-1.3316	5.59438e-11	2.7545e-09
Hexa	ENSMUSG00000025232	-1.32915	4.19435e-26	1.34705e-23
Kif11	ENSMUSG00000012443	-1.32092	0.000149596	0.00139166
Lmo2	ENSMUSG00000032698	-1.31692	3.77297e-19	5.49648e-17
Snhg11	ENSMUSG00000044349	-1.31647	2.28123e-05	0.000285528
Foxm1	ENSMUSG00000001517	-1.31643	0.000277691	0.00233436
Matk	ENSMUSG00000004933	-1.31156	6.10917e-05	0.00065351
Zdhhc23	ENSMUSG00000036304	-1.30762	0.0057016	0.0277252
Spag5	ENSMUSG00000002055	-1.30423	0.00692023	0.0323379
BC106179	ENSMUSG00000045231	-1.29948	0.00704569	0.0328373
Apoe	ENSMUSG00000002985	-1.29927	3.05124e-24	7.69947e-22
Med12l	ENSMUSG00000056476	-1.29669	0.00813557	0.0367649
Magef1	ENSMUSG00000116632	-1.29173	0.000826513	0.0058049
Rin3	ENSMUSG00000044456	-1.28673	5.80607e-09	1.84787e-07
Oscp1	ENSMUSG00000042616	-1.28266	2.65098e-11	1.38233e-09
Rgs18	ENSMUSG00000026357	-1.28194	7.12703e-20	1.11902e-17
Lpar6	ENSMUSG00000033446	-1.27075	1.29785e-06	2.40998e-05
Cpa3	ENSMUSG00000001865	-1.27054	0.00159125	0.00997603
Tox2	ENSMUSG00000074607	-1.2693	4.58509e-13	3.13004e-11
Cpq	ENSMUSG00000039007	-1.26573	2.00194e-17	2.4179e-15
Kif18b	ENSMUSG00000051378	-1.26507	0.00636725	0.030305
P2ry13	ENSMUSG00000036362	-1.26443	0.0107595	0.0454265
Exoc3l2	ENSMUSG00000011263	-1.26088	0.00018457	0.00166337
Mmp9	ENSMUSG00000017737	-1.26074	9.04187e-07	1.75993e-05
Ogfrl1	ENSMUSG00000026158	-1.25101	2.81623e-15	2.5029e-13
Plppr3	ENSMUSG00000035835	-1.25099	2.67891e-09	9.25565e-08
Ophn1	ENSMUSG00000031214	-1.25019	1.63566e-10	7.52885e-09
A530040E14Rik	ENSMUSG00000072109	-1.24156	2.64883e-05	0.000324075
Ppp1r9a	ENSMUSG00000032827	-1.24118	1.91282e-09	6.87788e-08
Gm15417	ENSMUSG00000074466	-1.23931	6.51785e-06	9.73612e-05
Ripply3	ENSMUSG00000022941	-1.23926	0.000153529	0.00142357
Robo2	ENSMUSG00000052516	-1.23768	0.0012631	0.00822147
Nuak1	ENSMUSG00000020032	-1.22774	5.48093e-06	8.36405e-05
Adgb	ENSMUSG00000050994	-1.22144	1.31579e-10	6.17108e-09
Cdca3	ENSMUSG00000023505	-1.21903	0.00491498	0.0245892
Mast4	ENSMUSG00000034751	-1.21856	9.55802e-05	0.000963369
Slc25a23	ENSMUSG00000046329	-1.2094	1.39328e-05	0.000187942
Clec5a	ENSMUSG00000029915	-1.20834	3.80071e-10	1.62751e-08
Cfh	ENSMUSG00000026365	-1.2051	1.01413e-16	1.08566e-14
Dpep2	ENSMUSG00000053687	-1.20454	8.0447e-07	1.5877e-05
Abca9	ENSMUSG00000041797	-1.20205	1.43381e-09	5.30399e-08
Irs2	ENSMUSG00000038894	-1.19774	8.29692e-10	3.28414e-08
4930481A15Rik	ENSMUSG00000086938	-1.19763	0.000975875	0.00665819
Eps8l1	ENSMUSG00000006154	-1.19687	1.94472e-05	0.000248696
Enah	ENSMUSG00000022995	-1.19636	0.00999447	0.0427457
Sorl1	ENSMUSG00000049313	-1.19597	3.19744e-07	6.96193e-06
Fscn1	ENSMUSG00000029581	-1.19151	7.11649e-07	1.41838e-05
Platr26	ENSMUSG00000064263	-1.19036	1.91083e-06	3.36263e-05
Cenpa	ENSMUSG00000029177	-1.18769	2.23468e-06	3.84585e-05
Trim59	ENSMUSG00000034317	-1.18076	4.9985e-05	0.000557929
Lars2	ENSMUSG00000035202	-1.17812	8.57098e-17	9.38888e-15
Tnfsf13b	ENSMUSG00000031497	-1.17737	4.47521e-09	1.47068e-07
1700047M11Rik	ENSMUSG00000100147	-1.17348	1.35739e-07	3.20758e-06
Cyp27a1	ENSMUSG00000026170	-1.16884	5.31241e-09	1.70613e-07
Marcks	ENSMUSG00000069662	-1.16709	3.52659e-12	2.12967e-10
Cbx7	ENSMUSG00000053411	-1.16259	1.23773e-05	0.000169627
Ldlrad3	ENSMUSG00000048058	-1.15926	2.14212e-10	9.67102e-09
Kif23	ENSMUSG00000032254	-1.15729	0.000524597	0.00397484
Ahr	ENSMUSG00000019256	-1.14335	0.000100758	0.00100552
Kitl	ENSMUSG00000019966	-1.1416	0.000400146	0.00317666
Itgb3	ENSMUSG00000020689	-1.13631	4.15945e-09	1.37651e-07
Zbtb39	ENSMUSG00000044617	-1.13494	0.000946427	0.00649221
Cp	ENSMUSG00000003617	-1.13325	1.84921e-10	8.40231e-09
Prtg	ENSMUSG00000036030	-1.13233	7.41467e-09	2.29773e-07
Neurl1a	ENSMUSG00000006435	-1.12914	0.00150185	0.00949556
Maml3	ENSMUSG00000061143	-1.12427	1.46014e-06	2.66579e-05
Gm39822	ENSMUSG00000110618	-1.12376	0.000819651	0.00575956
Izumo4	ENSMUSG00000055862	-1.12276	0.000343891	0.00279122
F630028O10Rik	ENSMUSG00000078122	-1.12264	4.72619e-11	2.36829e-09
Gm1673	ENSMUSG00000070858	-1.10902	2.05946e-09	7.33054e-08
Adgre4	ENSMUSG00000032915	-1.1078	1.85641e-13	1.3249e-11
Tcn2	ENSMUSG00000020432	-1.10292	1.47657e-17	1.8465e-15
ND6	ENSMUSG00000064368	-1.10199	3.78187e-09	1.25745e-07
4933431G14Rik	ENSMUSG00000108709	-1.09791	0.00997681	0.0426997
A930007I19Rik	ENSMUSG00000097855	-1.0941	0.000398784	0.00316882
Lilrb4a	ENSMUSG00000112148	-1.09242	0.0086055	0.0383852
Plcb4	ENSMUSG00000039943	-1.08813	3.24986e-07	7.04352e-06
H2-Ob	ENSMUSG00000041538	-1.08441	0.00475025	0.0239052
E130307A14Rik	ENSMUSG00000087177	-1.08424	9.97451e-05	0.000996965
A730063M14Rik	ENSMUSG00000112639	-1.08088	0.000456829	0.00354501
Cxcl13	ENSMUSG00000023078	-1.07812	9.85145e-19	1.37832e-16
Nxpe5	ENSMUSG00000047592	-1.0773	3.84165e-15	3.37182e-13
Cd163	ENSMUSG00000008845	-1.07664	9.71772e-06	0.000137047
Rad51b	ENSMUSG00000059060	-1.07597	4.5954e-08	1.18499e-06
Crispld2	ENSMUSG00000031825	-1.07455	0.0103471	0.044001
Man2b1	ENSMUSG00000005142	-1.07307	2.96802e-18	3.91973e-16
Gas6	ENSMUSG00000031451	-1.07212	0.00194216	0.0116538
Marveld1	ENSMUSG00000044345	-1.07049	3.05622e-09	1.03319e-07
Engase	ENSMUSG00000033857	-1.06618	3.56081e-10	1.54349e-08
1600020E01Rik	ENSMUSG00000097048	-1.06616	0.000413492	0.0032771
Rps6-ps3	ENSMUSG00000082465	-1.06386	0.00317683	0.0173127
Birc5	ENSMUSG00000017716	-1.06313	0.00138105	0.00885863
Gm7694	ENSMUSG00000102752	-1.06069	0.0117266	0.0485536
Sp4	ENSMUSG00000025323	-1.05996	1.41536e-05	0.0001903
Zfp974	ENSMUSG00000070709	-1.05976	0.00167824	0.0103832
Adgrf5	ENSMUSG00000056492	-1.05923	0.00206672	0.0122336
Sowahc	ENSMUSG00000098188	-1.05823	6.06092e-09	1.92033e-07
Cd300ld3	ENSMUSG00000069607	-1.05755	1.66776e-05	0.000219026
C5ar2	ENSMUSG00000074361	-1.05232	0.00894445	0.0394611
Mgst1	ENSMUSG00000008540	-1.05137	6.73914e-12	3.93516e-10
Cers4	ENSMUSG00000008206	-1.05107	0.00156782	0.00983789
Plekhh3	ENSMUSG00000035172	-1.04948	4.77247e-05	0.000536383
2410006H16Rik	ENSMUSG00000086841	-1.04844	2.58154e-07	5.76299e-06
B430010I23Rik	ENSMUSG00000084960	-1.04647	0.00290363	0.0161159
Prkn	ENSMUSG00000023826	-1.04468	0.00731828	0.0338288
Pink1	ENSMUSG00000028756	-1.04331	6.40295e-10	2.62261e-08
Pou2f2	ENSMUSG00000008496	-1.04246	1.13447e-07	2.74039e-06
Dleu2	ENSMUSG00000097589	-1.04115	1.46156e-07	3.41382e-06
Slc30a4	ENSMUSG00000005802	-1.04108	1.11303e-05	0.000154047
Icos	ENSMUSG00000026009	-1.04054	0.00302182	0.0166328
4933417E11Rik	ENSMUSG00000101848	-1.03158	0.000177916	0.00161266
Phf1	ENSMUSG00000024193	-1.03122	7.07658e-06	0.000104057
Fkbp7	ENSMUSG00000002732	-1.03078	0.000545794	0.00410464
Gcnt1	ENSMUSG00000038843	-1.02878	0.00193704	0.011633
Trim12c	ENSMUSG00000057143	-1.02463	1.6665e-05	0.000219026
Slc46a3	ENSMUSG00000029650	-1.0223	4.58416e-05	0.000517402
Cfp	ENSMUSG00000001128	-1.01779	4.94047e-17	5.72244e-15
St8sia4	ENSMUSG00000040710	-1.01466	8.59633e-12	4.918e-10
Cebpd	ENSMUSG00000071637	-1.01291	1.36566e-08	3.94646e-07
Zfp931	ENSMUSG00000078861	-1.01261	1.40994e-05	0.000189751
Trp53i11	ENSMUSG00000068735	-1.00867	0.00610894	0.0293524
Stxbp3	ENSMUSG00000027882	-1.00807	2.6263e-09	9.13259e-08
Tle1	ENSMUSG00000008305	-1.00648	0.000206224	0.00182134
Pfkfb3	ENSMUSG00000026773	-1.0064	1.46074e-05	0.000195285
C4b	ENSMUSG00000073418	-1.00329	7.84521e-16	7.49058e-14
Cracr2b	ENSMUSG00000048200	-0.995914	0.00141944	0.00903927
Cav1	ENSMUSG00000007655	-0.989361	5.01479e-10	2.08622e-08
Maf	ENSMUSG00000055435	-0.989177	9.47197e-10	3.6806e-08
Satb1	ENSMUSG00000023927	-0.988125	0.011152	0.0467347
Cst3	ENSMUSG00000027447	-0.987389	9.53018e-12	5.43028e-10
Cdkn2c	ENSMUSG00000028551	-0.98653	6.67793e-06	9.9542e-05
Cdc20	ENSMUSG00000006398	-0.984571	0.0114664	0.0477546
P2ry12	ENSMUSG00000036353	-0.983188	2.28909e-05	0.000286004
Cask	ENSMUSG00000031012	-0.980235	6.09598e-09	1.92712e-07
Slc22a15	ENSMUSG00000033147	-0.97971	1.935e-05	0.000247677
Cd82	ENSMUSG00000027215	-0.977704	2.62339e-07	5.83798e-06
Oas1b	ENSMUSG00000029605	-0.976583	0.00809111	0.0366225
Arl10	ENSMUSG00000025870	-0.975203	0.000695619	0.00504092
Rin2	ENSMUSG00000001768	-0.973311	1.33596e-10	6.23052e-09
Adcy4	ENSMUSG00000022220	-0.97029	0.00019669	0.00175027
Ago4	ENSMUSG00000042500	-0.967081	0.00011058	0.00108816
Rnpc3	ENSMUSG00000027981	-0.965244	0.000177189	0.00160813
Kdm7a	ENSMUSG00000042599	-0.965129	2.11186e-07	4.81334e-06
Zxdb	ENSMUSG00000073062	-0.96488	0.000106934	0.00105966
COX1	ENSMUSG00000064351	-0.952817	7.1376e-14	5.39366e-12
Gm5586	ENSMUSG00000108366	-0.951902	0.00975112	0.0419845
Dnajc28	ENSMUSG00000039763	-0.950262	0.00358886	0.019039
Tspan13	ENSMUSG00000020577	-0.947635	1.45184e-07	3.40797e-06
Runx1	ENSMUSG00000022952	-0.947104	9.37322e-07	1.80947e-05
Ckap2l	ENSMUSG00000048327	-0.944734	0.00281084	0.0157058
F5	ENSMUSG00000026579	-0.94407	1.1414e-09	4.32342e-08
Gbp6	ENSMUSG00000104713	-0.942017	0.0120931	0.0497345
Tpx2	ENSMUSG00000027469	-0.939892	0.00771844	0.0352291
H1f4	ENSMUSG00000051627	-0.93559	0.0053894	0.0264564
Fabp4	ENSMUSG00000062515	-0.933484	4.4417e-09	1.46307e-07
Dlg3	ENSMUSG00000000881	-0.927472	0.00749173	0.0343831
Ppp2r3a	ENSMUSG00000043154	-0.927102	0.000193132	0.00172295
Lifr	ENSMUSG00000054263	-0.926358	1.24319e-05	0.000169899
2810013P06Rik	ENSMUSG00000099881	-0.924593	0.00179565	0.0109632
Gm4951	ENSMUSG00000073555	-0.924263	4.5732e-06	7.19642e-05
Zfp455	ENSMUSG00000051037	-0.921865	0.000470395	0.00363232
Ephx1	ENSMUSG00000038776	-0.921643	1.64926e-06	2.96888e-05
Tifa	ENSMUSG00000046688	-0.92111	2.33456e-11	1.26883e-09
Prtn3	ENSMUSG00000057729	-0.9209	7.87524e-08	1.94895e-06
Ypel3	ENSMUSG00000042675	-0.916425	1.08265e-07	2.63321e-06
Nlrp3	ENSMUSG00000032691	-0.914896	2.97803e-06	4.94507e-05
Asah2	ENSMUSG00000024887	-0.914578	3.53836e-05	0.000415633
4632427E13Rik	ENSMUSG00000074024	-0.905337	9.47871e-05	0.000957425
Pde4b	ENSMUSG00000028525	-0.905305	2.96132e-08	8.03194e-07
Arhgef37	ENSMUSG00000045094	-0.903521	0.000226574	0.00196666
Hcst	ENSMUSG00000064109	-0.902732	2.24067e-06	3.84725e-05
Rps27rt	ENSMUSG00000050621	-0.901948	2.75363e-07	6.07993e-06
Arrdc4	ENSMUSG00000042659	-0.901097	0.000101681	0.0010133
Tctn1	ENSMUSG00000038593	-0.899039	0.000773852	0.00550066
Pltp	ENSMUSG00000017754	-0.895995	9.13321e-09	2.76956e-07
Trim5	ENSMUSG00000060441	-0.89433	4.36917e-06	6.90612e-05
Stk26	ENSMUSG00000031112	-0.892879	1.75934e-05	0.000228504
Atp10d	ENSMUSG00000046808	-0.892008	3.98921e-05	0.000461306
4930556M19Rik	ENSMUSG00000096971	-0.890742	0.00888212	0.0392106
Bbs2	ENSMUSG00000031755	-0.890448	0.0104446	0.0443352
Bmyc	ENSMUSG00000049086	-0.890418	0.000485782	0.00373076
Kif15	ENSMUSG00000036768	-0.886304	0.0116229	0.0481792
Fcgr2b	ENSMUSG00000026656	-0.886066	9.25076e-08	2.28137e-06
Pcmtd2	ENSMUSG00000027589	-0.885614	8.90622e-07	1.73591e-05
Sell	ENSMUSG00000026581	-0.885254	2.61058e-08	7.13541e-07
Rhbdf1	ENSMUSG00000020282	-0.884986	0.00162901	0.0101497
Trim13	ENSMUSG00000035235	-0.882871	0.00417994	0.0215101
Mir6236	ENSMUSG00000098973	-0.879246	1.27844e-05	0.000173875
Gm5431	ENSMUSG00000058163	-0.878826	0.000110247	0.00108688
3110056K07Rik	ENSMUSG00000085622	-0.878362	0.00456786	0.0231025
Zfp189	ENSMUSG00000039634	-0.877443	0.00584397	0.0283006
Htra3	ENSMUSG00000029096	-0.876575	2.10453e-09	7.47214e-08
Fpr1	ENSMUSG00000045551	-0.874653	4.11955e-07	8.66271e-06
Stard13	ENSMUSG00000016128	-0.872738	0.000632826	0.00465269
Serpinb10	ENSMUSG00000092572	-0.869399	2.91691e-06	4.85753e-05
Trp53inp1	ENSMUSG00000028211	-0.868824	0.00244954	0.0140007
Slc27a1	ENSMUSG00000031808	-0.868407	0.000285895	0.00238733
Fcna	ENSMUSG00000026938	-0.86095	3.93719e-05	0.000456785
Ric1	ENSMUSG00000038658	-0.86051	3.23129e-06	5.34677e-05
Snx29	ENSMUSG00000071669	-0.859172	0.00880857	0.0389896
Taf1a	ENSMUSG00000072258	-0.855959	0.000393215	0.0031322
Gm31520	ENSMUSG00000107653	-0.853182	0.00874331	0.0388283
Hdgfl3	ENSMUSG00000025104	-0.851617	0.00299155	0.0165131
Rassf2	ENSMUSG00000027339	-0.850183	1.28398e-08	3.741e-07
Hdac9	ENSMUSG00000004698	-0.849836	1.40848e-06	2.59156e-05
Fgf9	ENSMUSG00000021974	-0.849538	0.00337877	0.0181392
E130308A19Rik	ENSMUSG00000045071	-0.848319	0.00425503	0.0218012
Tlr8	ENSMUSG00000040522	-0.848165	5.19405e-07	1.06837e-05
Cd1d1	ENSMUSG00000028076	-0.846477	5.16423e-05	0.000573258
Arsb	ENSMUSG00000042082	-0.843327	1.46218e-06	2.66607e-05
Serinc3	ENSMUSG00000017707	-0.843197	8.7575e-10	3.43133e-08
Zfp712	ENSMUSG00000090641	-0.840346	0.00847244	0.0379523
Vgll4	ENSMUSG00000030315	-0.838894	1.4537e-05	0.000194724
Atp2a3	ENSMUSG00000020788	-0.836979	6.16672e-08	1.55611e-06
Nfkbiz	ENSMUSG00000035356	-0.836371	2.10344e-05	0.000265865
Peg13	ENSMUSG00000106847	-0.835865	5.52161e-07	1.13081e-05
Lama3	ENSMUSG00000024421	-0.835563	0.000839481	0.00587554
Crim1	ENSMUSG00000024074	-0.834881	4.89672e-05	0.000547433
Tnfaip3	ENSMUSG00000019850	-0.833879	4.47432e-05	0.000507844
Cdh23	ENSMUSG00000012819	-0.83328	0.00782425	0.0355627
Ankrd12	ENSMUSG00000034647	-0.830121	0.000120336	0.0011671
Amn1	ENSMUSG00000068250	-0.829899	0.000187202	0.00167959
Zfp945	ENSMUSG00000059142	-0.829229	0.00036121	0.00291506
Inpp1	ENSMUSG00000026102	-0.829142	0.00077108	0.00549025
Rora	ENSMUSG00000032238	-0.824921	0.00175383	0.010752
Sec16b	ENSMUSG00000026589	-0.824567	0.00118415	0.00779743
Pdcd4	ENSMUSG00000024975	-0.824062	2.29013e-08	6.38301e-07
Zfp704	ENSMUSG00000040209	-0.821893	0.00231837	0.0133827
Zbtb16	ENSMUSG00000066687	-0.818556	0.00335882	0.0180675
Gm47754	ENSMUSG00000114784	-0.818351	0.0097509	0.0419845
Colec12	ENSMUSG00000036103	-0.817722	1.20442e-06	2.26143e-05
Rcbtb2	ENSMUSG00000022106	-0.817055	0.000193923	0.00172891
Hlx	ENSMUSG00000039377	-0.814633	7.05192e-06	0.000103803
Cdkn2b	ENSMUSG00000073802	-0.814586	0.000495036	0.00378947
Zscan26	ENSMUSG00000022228	-0.814399	2.47293e-06	4.20012e-05
Kansl1l	ENSMUSG00000026004	-0.814059	0.00119474	0.00785635
Clk1	ENSMUSG00000026034	-0.812639	8.22448e-06	0.000118471
Pnisr	ENSMUSG00000028248	-0.811618	1.45852e-05	0.000195174
Dusp6	ENSMUSG00000019960	-0.811104	1.29096e-09	4.82607e-08
Slc30a1	ENSMUSG00000037434	-0.811093	0.000285852	0.00238733
Jade2	ENSMUSG00000020387	-0.810587	1.01747e-05	0.000142356
Stard9	ENSMUSG00000033705	-0.808347	6.83567e-05	0.000719908
Tmem243	ENSMUSG00000079659	-0.807772	1.30539e-06	2.42079e-05
Hsd11b1	ENSMUSG00000016194	-0.805305	0.000178466	0.0016166
Fam193b	ENSMUSG00000021495	-0.805071	0.000533446	0.00402893
Gng2	ENSMUSG00000043004	-0.803748	1.89148e-06	3.33634e-05
Ccdc163	ENSMUSG00000028689	-0.802385	0.00689364	0.032235
Septin10	ENSMUSG00000019917	-0.802259	0.00199114	0.0118871
Aig1	ENSMUSG00000019806	-0.800091	0.0024502	0.0140007
Tcf4	ENSMUSG00000053477	-0.79998	1.10314e-07	2.67384e-06
Plscr4	ENSMUSG00000032377	-0.794585	1.51396e-05	0.000201258
Ccng2	ENSMUSG00000029385	-0.794474	0.000126092	0.00121294
Filip1l	ENSMUSG00000043336	-0.794272	2.33145e-05	0.000290182
Arid5b	ENSMUSG00000019947	-0.794183	0.00182783	0.0111188
Anln	ENSMUSG00000036777	-0.790008	0.0107463	0.0453915
ND4	ENSMUSG00000064363	-0.789876	6.00318e-06	9.03419e-05
Rasgrp3	ENSMUSG00000071042	-0.789124	6.39855e-07	1.28984e-05
Txnip	ENSMUSG00000038393	-0.786725	5.05054e-07	1.04189e-05
Heca	ENSMUSG00000039879	-0.785995	1.8888e-05	0.000242642
Pgm2l1	ENSMUSG00000030729	-0.783578	0.00314415	0.0171774
Zfp810	ENSMUSG00000066829	-0.783022	0.000788981	0.00558409
Zbtb46	ENSMUSG00000027583	-0.782518	0.00522449	0.025827
Rassf3	ENSMUSG00000025795	-0.781842	3.35801e-07	7.22254e-06
Odad4	ENSMUSG00000006784	-0.78038	0.00423669	0.0217309
Bank1	ENSMUSG00000037922	-0.779862	2.40629e-07	5.42317e-06
Gpr146	ENSMUSG00000044197	-0.77932	5.59923e-05	0.00061184
Fbxl12	ENSMUSG00000066892	-0.777584	0.00602493	0.0290079
Sft2d3	ENSMUSG00000044982	-0.7734	0.00718055	0.0333075
Cpeb2	ENSMUSG00000039782	-0.772669	0.000416764	0.00329149
Map3k1	ENSMUSG00000021754	-0.772072	6.44232e-08	1.61878e-06
Armc3	ENSMUSG00000037683	-0.771933	0.0108814	0.0458591
Trim12a	ENSMUSG00000066258	-0.771841	4.07026e-06	6.49174e-05
Akap8l	ENSMUSG00000002625	-0.771559	7.13182e-05	0.00074713
Lyl1	ENSMUSG00000034041	-0.769951	7.013e-06	0.000103338
Ssbp2	ENSMUSG00000003992	-0.767157	0.00263114	0.0148426
Calml4	ENSMUSG00000032246	-0.766868	1.47704e-05	0.000197092
Hpn	ENSMUSG00000001249	-0.762201	0.00107147	0.00719627
Phactr1	ENSMUSG00000054728	-0.761606	0.0050809	0.0252455
Ntn4	ENSMUSG00000020019	-0.761126	0.00655115	0.0309613
Dapp1	ENSMUSG00000028159	-0.761073	1.27428e-06	2.37871e-05
Zfp606	ENSMUSG00000030386	-0.760417	0.00185417	0.0112355
Rpl7-ps7	ENSMUSG00000106926	-0.759833	0.00780412	0.0354826
Fbxo5	ENSMUSG00000019773	-0.757004	0.0114739	0.0477578
Mbtd1	ENSMUSG00000059474	-0.756888	9.51244e-05	0.000959459
Zfp398	ENSMUSG00000062519	-0.756675	0.000187506	0.00168018
Il15	ENSMUSG00000031712	-0.755789	0.00225972	0.013103
Sash1	ENSMUSG00000015305	-0.754142	8.81556e-06	0.000125958
Zfhx3	ENSMUSG00000038872	-0.751831	1.90518e-05	0.000244303
Zfp157	ENSMUSG00000036898	-0.751426	0.000416939	0.00329149
Zfp758	ENSMUSG00000044501	-0.748847	0.000291324	0.00242301
Irf8	ENSMUSG00000041515	-0.747683	9.08191e-07	1.76124e-05
Gm36161	ENSMUSG00000114608	-0.747411	3.94828e-07	8.35228e-06
Eid1	ENSMUSG00000091337	-0.747057	2.08949e-06	3.62734e-05
Nlrc4	ENSMUSG00000039193	-0.746896	5.34978e-05	0.000590974
Mef2c	ENSMUSG00000005583	-0.746324	8.11733e-07	1.59758e-05
Uvssa	ENSMUSG00000037355	-0.744774	0.000529044	0.0040021
Ltbp1	ENSMUSG00000001870	-0.744116	7.77255e-08	1.9303e-06
Nxpe2	ENSMUSG00000032028	-0.743834	0.00110172	0.00738192
Yod1	ENSMUSG00000046404	-0.742284	0.000227093	0.0019693
Rrnad1	ENSMUSG00000004896	-0.741558	0.00123543	0.00808981
Gm12918	ENSMUSG00000066315	-0.741503	0.00348155	0.0185652
Zhx2	ENSMUSG00000071757	-0.740799	0.00034	0.00276384
Adrb2	ENSMUSG00000045730	-0.740591	4.28567e-05	0.000488788
Trim30d	ENSMUSG00000057596	-0.740381	0.000249125	0.00213287
Marchf1	ENSMUSG00000036469	-0.739377	0.000108186	0.00107058
Lrif1	ENSMUSG00000056260	-0.735368	1.13322e-05	0.000156383
Irf2bp2	ENSMUSG00000051495	-0.732681	4.22752e-05	0.000483326
Plekha6	ENSMUSG00000041757	-0.731296	0.000838134	0.00586902
Dcun1d4	ENSMUSG00000051674	-0.730991	0.00222763	0.0129756
Arhgap15	ENSMUSG00000049744	-0.729726	1.32758e-07	3.14239e-06
Crebl2	ENSMUSG00000032652	-0.729625	0.00401181	0.0207811
Arid4a	ENSMUSG00000048118	-0.728481	2.61119e-06	4.42431e-05
Zfp12	ENSMUSG00000029587	-0.727012	0.000723226	0.00520034
Fam13b	ENSMUSG00000036501	-0.725762	0.000361774	0.00291653
Hyi	ENSMUSG00000006395	-0.725693	0.000909662	0.00628578
Rps27	ENSMUSG00000090733	-0.725214	9.84607e-07	1.8853e-05
Gas5	ENSMUSG00000053332	-0.722736	4.58043e-08	1.18329e-06
S1pr5	ENSMUSG00000045087	-0.722621	8.79492e-05	0.000897984
Cirbp	ENSMUSG00000045193	-0.721079	0.000122206	0.0011828
Cebpa	ENSMUSG00000034957	-0.716543	1.49377e-05	0.000198949
Rcsd1	ENSMUSG00000040723	-0.715292	0.000147544	0.00137893
Zup1	ENSMUSG00000039531	-0.711908	3.71743e-05	0.00043522
Clec2i	ENSMUSG00000030365	-0.711873	0.000595417	0.00441903
Skint3	ENSMUSG00000070868	-0.711533	0.00529947	0.026143
Fut4	ENSMUSG00000049307	-0.710311	0.00367777	0.0193848
Lst1	ENSMUSG00000073412	-0.71021	0.00252568	0.0143588
Csad	ENSMUSG00000023044	-0.709971	0.00254473	0.0144242
Zfp943	ENSMUSG00000053347	-0.709597	0.000452258	0.00351532
Cdip1	ENSMUSG00000004071	-0.707826	5.8761e-05	0.00063289
Pnrc1	ENSMUSG00000040128	-0.706241	9.06727e-06	0.000128903
Nr2c2	ENSMUSG00000005893	-0.704895	0.00385555	0.0201015
Krt10	ENSMUSG00000019761	-0.702963	0.00885178	0.0391011
Sord	ENSMUSG00000027227	-0.700387	0.00015282	0.00141792
Gm15427	ENSMUSG00000081051	-0.699678	0.000171593	0.00156535
Ccm2l	ENSMUSG00000027474	-0.699619	0.00160504	0.0100402
Il16	ENSMUSG00000001741	-0.699129	4.08743e-05	0.000471506
Mfsd6	ENSMUSG00000041439	-0.698981	1.75631e-06	3.12969e-05
Mettl7a1	ENSMUSG00000054619	-0.697775	0.00086546	0.00602454
Vkorc1	ENSMUSG00000096145	-0.696244	0.00491574	0.0245892
Cd200r4	ENSMUSG00000062082	-0.695325	0.00222487	0.0129648
9930111J21Rik2	ENSMUSG00000069892	-0.695238	0.000170775	0.00156095
Rsrp1	ENSMUSG00000037266	-0.694355	1.68383e-05	0.00022093
Esr1	ENSMUSG00000019768	-0.693165	0.000852366	0.00594804
Eml6	ENSMUSG00000044072	-0.692901	0.00170388	0.0105142
Cav2	ENSMUSG00000000058	-0.692808	3.5838e-06	5.8277e-05
Mctp1	ENSMUSG00000021596	-0.692706	4.18688e-05	0.00048011
Spred1	ENSMUSG00000027351	-0.692199	6.16542e-05	0.00065853
Fcgrt	ENSMUSG00000003420	-0.691979	6.70148e-05	0.000708728
Thap3	ENSMUSG00000039759	-0.691063	0.00131943	0.00853704
Chpt1	ENSMUSG00000060002	-0.690449	0.000351669	0.00284618
Sesn1	ENSMUSG00000038332	-0.690331	1.94792e-07	4.46126e-06
Zfp763	ENSMUSG00000067430	-0.689301	0.00492268	0.0246064
Fmo5	ENSMUSG00000028088	-0.687972	9.976e-05	0.000996965
Cited2	ENSMUSG00000039910	-0.68775	3.13922e-05	0.000377047
Cytip	ENSMUSG00000026832	-0.686045	9.82291e-06	0.00013798
Large1	ENSMUSG00000004383	-0.684991	0.00809586	0.0366243
Tent5a	ENSMUSG00000032265	-0.684674	1.32452e-05	0.000179797
Pik3cg	ENSMUSG00000020573	-0.68417	1.99675e-06	3.48829e-05
Macrod1	ENSMUSG00000036278	-0.683328	0.00557542	0.0271958
Gm33989	ENSMUSG00000108621	-0.680749	0.000313463	0.00257982
Alpk1	ENSMUSG00000028028	-0.679394	0.0004145	0.00327956
Zfp780b	ENSMUSG00000063047	-0.676423	0.0018013	0.0109811
Gnb4	ENSMUSG00000027669	-0.676313	0.003303	0.0178693
Zfp395	ENSMUSG00000034522	-0.675407	0.000149547	0.00139166
Csmd2	ENSMUSG00000028804	-0.673125	0.00917601	0.0402049
Zfp955b	ENSMUSG00000096910	-0.672992	0.00097771	0.00665832
Ccni	ENSMUSG00000063015	-0.672638	1.05258e-05	0.000146398
Ncoa7	ENSMUSG00000039697	-0.671484	0.000464972	0.00359241
Card10	ENSMUSG00000033170	-0.670975	0.00565797	0.0275319
Trps1	ENSMUSG00000038679	-0.669401	6.11512e-05	0.000653652
Bid	ENSMUSG00000004446	-0.668869	2.05431e-05	0.000260703
Zfp729b	ENSMUSG00000058093	-0.668248	0.000748221	0.00534536
Kantr	ENSMUSG00000087403	-0.66821	0.000435361	0.00340647
2610008E11Rik	ENSMUSG00000060301	-0.667832	0.00833304	0.0374894
Kmt2e	ENSMUSG00000029004	-0.665569	6.02413e-05	0.000647354
Cd99l2	ENSMUSG00000035776	-0.665109	0.00364703	0.0192658
Jag1	ENSMUSG00000027276	-0.664513	4.63571e-06	7.27858e-05
Epb41l4aos	ENSMUSG00000087590	-0.664034	0.00952311	0.0413556
Bcl9l	ENSMUSG00000063382	-0.663495	0.00231118	0.0133468
Gm46430	ENSMUSG00000113204	-0.662826	0.00188599	0.0114039
Asb13	ENSMUSG00000033781	-0.659387	0.0015542	0.00977136
Ptbp2	ENSMUSG00000028134	-0.659082	0.00117962	0.00777485
Ube2q2	ENSMUSG00000032307	-0.658832	1.03606e-05	0.000144384
Znrf3	ENSMUSG00000041961	-0.658656	0.00522717	0.025827
Zfp748	ENSMUSG00000095432	-0.658137	0.00189954	0.0114655
Arid5a	ENSMUSG00000037447	-0.65771	0.000114772	0.00112241
Madd	ENSMUSG00000040687	-0.657702	1.39e-05	0.000187783
Zfp950	ENSMUSG00000074733	-0.657609	0.00248795	0.0141763
Pla2g15	ENSMUSG00000031903	-0.656804	1.65258e-06	2.97106e-05
Gm11478	ENSMUSG00000083992	-0.654419	0.000273959	0.0023071
Trim56	ENSMUSG00000043279	-0.65437	0.000127724	0.00122425
Aftph	ENSMUSG00000049659	-0.653958	1.60222e-05	0.000211795
Zmym5	ENSMUSG00000040123	-0.65355	0.0002816	0.00236019
2610035D17Rik	ENSMUSG00000087259	-0.653293	0.00800592	0.0362966
Igsf6	ENSMUSG00000035004	-0.650924	6.81209e-06	0.000101115
Gm5905	ENSMUSG00000110275	-0.650898	0.00061819	0.00457124
Atxn7	ENSMUSG00000021738	-0.649849	0.000111198	0.00109318
Gm5805	ENSMUSG00000061848	-0.649792	0.00516981	0.0255883
Hal	ENSMUSG00000020017	-0.648943	0.00116285	0.00770385
Firre	ENSMUSG00000085396	-0.648811	0.00680263	0.0319468
Cdadc1	ENSMUSG00000021982	-0.648764	0.000147422	0.0013787
Nat8l	ENSMUSG00000048142	-0.648468	0.00014073	0.00132224
Klf9	ENSMUSG00000033863	-0.648438	0.003056	0.0168033
Zswim6	ENSMUSG00000032846	-0.648414	0.000232135	0.00200385
Cyp2ab1	ENSMUSG00000022818	-0.647286	0.000218152	0.00190998
P2rx7	ENSMUSG00000029468	-0.647262	0.000519655	0.00394374
Hspa12a	ENSMUSG00000025092	-0.647227	0.000135139	0.00128165
Cflar	ENSMUSG00000026031	-0.647126	2.72133e-06	4.58345e-05
Ifngr1	ENSMUSG00000020009	-0.647106	8.98747e-06	0.000128026
Dyrk2	ENSMUSG00000028630	-0.647091	0.000384199	0.00307424
Gda	ENSMUSG00000058624	-0.646627	2.69455e-06	4.54376e-05
Zkscan3	ENSMUSG00000021327	-0.645999	0.000122319	0.00118309
Gpr155	ENSMUSG00000041762	-0.644938	0.00760817	0.0348158
Prkd3	ENSMUSG00000024070	-0.644918	1.53392e-05	0.000203719
Epm2aip1	ENSMUSG00000046785	-0.644809	0.0111891	0.0468206
Phf21a	ENSMUSG00000058318	-0.643769	0.000333179	0.00271677
ND2	ENSMUSG00000064345	-0.64356	0.000780154	0.00553988
ND5	ENSMUSG00000064367	-0.642538	0.000225632	0.00196308
Sla	ENSMUSG00000022372	-0.641739	0.000869559	0.00603938
8030462N17Rik	ENSMUSG00000047466	-0.640872	0.000869073	0.00603938
Itm2b	ENSMUSG00000022108	-0.640698	6.92036e-06	0.000102569
Cox7a2l	ENSMUSG00000024248	-0.640142	1.23423e-05	0.000169329
Sdf4	ENSMUSG00000029076	-0.639769	9.47166e-06	0.000134172
Cdan1	ENSMUSG00000027284	-0.638959	0.00479128	0.024086
Tle3	ENSMUSG00000032280	-0.638248	3.80719e-05	0.000444623
Nfat5	ENSMUSG00000003847	-0.637282	0.00363488	0.0192232
Slfn8	ENSMUSG00000035208	-0.636165	0.00466483	0.0235256
Zbtb25	ENSMUSG00000056459	-0.635841	0.00744613	0.0342517
Zfp467	ENSMUSG00000068551	-0.634401	0.000673828	0.00490441
Mier3	ENSMUSG00000032727	-0.632557	0.000807171	0.00568317
Acsf2	ENSMUSG00000076435	-0.631235	0.00818222	0.0369402
Senp7	ENSMUSG00000052917	-0.630684	0.000636801	0.00467704
Chd2	ENSMUSG00000078671	-0.630658	0.000295842	0.00245481
Lpin1	ENSMUSG00000020593	-0.629022	0.00737606	0.0340111
Rapgef5	ENSMUSG00000041992	-0.627576	0.00923583	0.040381
Tet3	ENSMUSG00000034832	-0.62607	9.26795e-05	0.000939494
Mier1	ENSMUSG00000028522	-0.626066	0.000433477	0.00339516
Plek	ENSMUSG00000020120	-0.625626	9.70873e-07	1.86659e-05
Hdac7	ENSMUSG00000022475	-0.625591	0.0042102	0.0216303
Klhl9	ENSMUSG00000070923	-0.624883	5.1702e-06	7.94996e-05
Tnfaip8l2	ENSMUSG00000013707	-0.622554	0.000951526	0.00652403
Gm10132	ENSMUSG00000063556	-0.621982	0.00091717	0.00632712
Abcb1b	ENSMUSG00000028970	-0.620066	0.000480337	0.00369094
Mxd4	ENSMUSG00000037235	-0.619961	5.08695e-05	0.000565567
Map1lc3a	ENSMUSG00000027602	-0.619564	0.00491317	0.0245892
Stmn1	ENSMUSG00000028832	-0.618787	0.0121386	0.0498633
Hvcn1	ENSMUSG00000064267	-0.617825	0.000500799	0.00382647
1700017B05Rik	ENSMUSG00000032300	-0.61706	0.000142368	0.00133586
Epn2	ENSMUSG00000001036	-0.61702	0.00094423	0.00648344
Cped1	ENSMUSG00000062980	-0.615708	0.000283616	0.00237568
Garre1	ENSMUSG00000066571	-0.615445	0.00101219	0.00686668
Rasal2	ENSMUSG00000070565	-0.615442	0.00909571	0.0399746
St3gal2	ENSMUSG00000031749	-0.61386	0.00104207	0.00703221
Arid4b	ENSMUSG00000039219	-0.612832	0.000179696	0.00162358
Gigyf1	ENSMUSG00000029714	-0.612112	0.00117833	0.00777359
Rnf2	ENSMUSG00000026484	-0.611994	4.83939e-05	0.000542311
Fkbp15	ENSMUSG00000066151	-0.611529	6.05814e-06	9.09751e-05
Bclaf3	ENSMUSG00000044150	-0.610896	0.00453277	0.0229744
Rcor3	ENSMUSG00000037395	-0.610138	0.00207701	0.0122753
Tut4	ENSMUSG00000034610	-0.609833	0.000228267	0.00197649
Rps6ka5	ENSMUSG00000021180	-0.609515	0.00967423	0.0417832
Zfp87	ENSMUSG00000097333	-0.609343	0.000542636	0.0040844
Thoc2l	ENSMUSG00000097392	-0.608899	0.00101936	0.00690867
Fcho2	ENSMUSG00000041685	-0.608359	0.000141333	0.00132702
Cebpg	ENSMUSG00000056216	-0.606664	0.000159086	0.00146643
Naip5	ENSMUSG00000071203	-0.60464	3.3965e-05	0.000401976
Rsf1	ENSMUSG00000035623	-0.603035	0.00162717	0.0101472
Otud1	ENSMUSG00000043415	-0.602962	0.00101811	0.00690353
Ppt1	ENSMUSG00000028657	-0.601865	3.06473e-06	5.0771e-05
Bcl2l11	ENSMUSG00000027381	-0.601508	0.000888834	0.00615994
Zbtb4	ENSMUSG00000018750	-0.600568	0.00380319	0.0199195
Ctss	ENSMUSG00000038642	-0.599052	2.61551e-05	0.000320275
Nkapd1	ENSMUSG00000059820	-0.598353	0.00239352	0.0137603
Vmac	ENSMUSG00000054723	-0.597788	0.00449309	0.022806
Zbtb38	ENSMUSG00000040433	-0.597156	0.000488291	0.00374595
Etv1	ENSMUSG00000004151	-0.596828	9.36717e-05	0.000947512
Msantd2	ENSMUSG00000042138	-0.596583	0.00949216	0.0412465
Pias1	ENSMUSG00000032405	-0.596305	3.47529e-05	0.000409928
Cspp1	ENSMUSG00000056763	-0.595976	0.00338421	0.0181488
N4bp2l1	ENSMUSG00000041132	-0.59551	0.000550745	0.00413088
Cenpl	ENSMUSG00000026708	-0.594333	0.00871032	0.0387427
Casd1	ENSMUSG00000015189	-0.59383	0.000352624	0.00285065
Ifi207	ENSMUSG00000073490	-0.593303	0.000433676	0.00339516
Tspan4	ENSMUSG00000025511	-0.592466	0.00281322	0.0157062
Rc3h1	ENSMUSG00000040423	-0.592294	0.00260437	0.0147209
Shfl	ENSMUSG00000038884	-0.590078	0.00871466	0.0387498
Il6ra	ENSMUSG00000027947	-0.58986	0.00042211	0.00332118
Zmynd11	ENSMUSG00000021156	-0.589519	0.000135819	0.00128551
Nxt2	ENSMUSG00000042271	-0.58928	5.44647e-05	0.000599408
Fbxl5	ENSMUSG00000039753	-0.588283	6.69477e-06	9.9583e-05
Marcksl1	ENSMUSG00000047945	-0.58711	5.1622e-05	0.000573258
Zfp738	ENSMUSG00000048280	-0.587039	0.00586314	0.0283643
Crlf2	ENSMUSG00000033467	-0.585957	0.000660251	0.0048267
Peli1	ENSMUSG00000020134	-0.585222	0.000161336	0.00148234
Ogt	ENSMUSG00000034160	-0.584696	0.00192764	0.0115962
Prdx4	ENSMUSG00000025289	-0.584126	0.000180258	0.00162762
Ankrd10	ENSMUSG00000031508	-0.583326	0.000710942	0.00512829
Tgfb2	ENSMUSG00000039239	-0.582276	0.000200654	0.00177882
Zfp952	ENSMUSG00000053390	-0.581381	0.0104015	0.0441822
Il15ra	ENSMUSG00000023206	-0.580683	0.00873751	0.0388245
Rbm4b	ENSMUSG00000033760	-0.579906	0.00739093	0.0340643
Naip6	ENSMUSG00000078942	-0.579353	0.000294412	0.00244438
Hp1bp3	ENSMUSG00000028759	-0.579213	5.28941e-05	0.000585314
Zfp869	ENSMUSG00000054648	-0.577679	0.000224236	0.00195477
Arhgef5	ENSMUSG00000033542	-0.577311	0.00251466	0.0143169
Zfp267	ENSMUSG00000033883	-0.576019	0.00989131	0.0424587
Fosl2	ENSMUSG00000029135	-0.574988	0.000144445	0.00135265
Zeb2	ENSMUSG00000026872	-0.574116	0.000223712	0.0019514
Tob1	ENSMUSG00000037573	-0.573488	0.0020779	0.0122754
Spopl	ENSMUSG00000026771	-0.572286	0.000674005	0.00490441
Oas2	ENSMUSG00000032690	-0.571416	0.00127511	0.00829205
Ddhd1	ENSMUSG00000037697	-0.570979	0.00152675	0.00963578
Susd3	ENSMUSG00000021384	-0.57094	0.000851771	0.00594682
Mxi1	ENSMUSG00000025025	-0.569531	0.00348667	0.0185855
Cnot6l	ENSMUSG00000034724	-0.569408	0.00100421	0.00682235
9930111J21Rik1	ENSMUSG00000069893	-0.569151	0.00421164	0.0216303
Mfap1b	ENSMUSG00000048222	-0.568883	0.00253107	0.0143641
Ttc3	ENSMUSG00000040785	-0.568633	0.00167023	0.0103518
Ern1	ENSMUSG00000020715	-0.568252	0.00294858	0.0163334
Gm13986	ENSMUSG00000087203	-0.56743	0.000640395	0.00469369
Clk4	ENSMUSG00000020385	-0.567297	0.000536843	0.00405025
Chaserr	ENSMUSG00000101970	-0.567291	0.000291234	0.00242301
Zfp944	ENSMUSG00000033972	-0.566345	0.00932426	0.0407154
Tk2	ENSMUSG00000035824	-0.565891	0.00057835	0.0043082
Tsga10	ENSMUSG00000060771	-0.565545	0.000439535	0.00342963
Fyb	ENSMUSG00000022148	-0.565236	7.47959e-05	0.000778307
Cryl1	ENSMUSG00000021947	-0.564637	5.79041e-05	0.000626526
Nedd4	ENSMUSG00000032216	-0.564546	0.0011656	0.00771844
Rnf138	ENSMUSG00000024317	-0.564025	0.00233817	0.013475
Zfp654	ENSMUSG00000047141	-0.563862	0.00179605	0.0109632
Il17ra	ENSMUSG00000002897	-0.563218	2.77667e-05	0.000337959
Zbtb14	ENSMUSG00000049672	-0.562353	0.00175949	0.0107821
Rbm5	ENSMUSG00000032580	-0.562325	8.71462e-05	0.000891718
Parp14	ENSMUSG00000034422	-0.561739	0.00113982	0.00759752
Irf2	ENSMUSG00000031627	-0.561377	5.73279e-05	0.000623332
Tnfrsf13b	ENSMUSG00000010142	-0.561185	0.00102274	0.00692492
Qser1	ENSMUSG00000074994	-0.560293	0.00131617	0.00852765
Pilrb2	ENSMUSG00000066682	-0.560211	0.00670105	0.0315853
Pirb	ENSMUSG00000058818	-0.560001	0.000102498	0.00102
Relb	ENSMUSG00000002983	-0.559792	0.00775059	0.035353
Kbtbd11	ENSMUSG00000055675	-0.559674	0.00584147	0.0282982
Sfi1	ENSMUSG00000023764	-0.559498	0.00377827	0.0198184
Ccnl1	ENSMUSG00000027829	-0.559476	0.00168857	0.0104358
Atf7ip	ENSMUSG00000030213	-0.559369	0.0013779	0.00884245
Pou2f1	ENSMUSG00000026565	-0.559092	0.00997063	0.0426975
Lysmd3	ENSMUSG00000035840	-0.556584	0.000707201	0.00510913
Cd86	ENSMUSG00000022901	-0.556137	0.000973818	0.00664784
Fam135a	ENSMUSG00000026153	-0.55609	0.00513314	0.0254424
Rchy1	ENSMUSG00000029397	-0.554707	0.000355951	0.0028759
Ppfia4	ENSMUSG00000026458	-0.553942	0.00335814	0.0180675
Rmnd5a	ENSMUSG00000002222	-0.553532	0.00140169	0.00895852
Ube2w	ENSMUSG00000025939	-0.552447	0.000931036	0.00640217
Rnf144b	ENSMUSG00000038068	-0.551947	0.00814628	0.0367897
Chst15	ENSMUSG00000030930	-0.551354	0.00426393	0.0218231
Ifi204	ENSMUSG00000073489	-0.55116	0.0100248	0.0428496
Alg11	ENSMUSG00000063362	-0.551024	0.0053449	0.0263166
Prpf38b	ENSMUSG00000027881	-0.550647	6.31945e-05	0.000673455
Prg4	ENSMUSG00000006014	-0.550072	2.85535e-05	0.000346046
Dnajb14	ENSMUSG00000074212	-0.550045	0.00336915	0.0181093
Kbtbd7	ENSMUSG00000043881	-0.549552	0.00688801	0.0322193
Rp1	ENSMUSG00000025900	-0.549458	0.0104022	0.0441822
Ssh2	ENSMUSG00000037926	-0.548621	0.000188434	0.00168743
Fas	ENSMUSG00000024778	-0.548265	0.00111752	0.00747004
Rbm39	ENSMUSG00000027620	-0.547483	8.48834e-05	0.000871088
Cfl2	ENSMUSG00000062929	-0.545309	0.00255025	0.0144497
Tlr2	ENSMUSG00000027995	-0.544394	0.000117108	0.00113971
Zfp217	ENSMUSG00000052056	-0.541329	0.00344402	0.0184067
BC005537	ENSMUSG00000019132	-0.540994	4.84389e-05	0.000542386
Rasgrp4	ENSMUSG00000030589	-0.540872	0.00236901	0.0136361
Ggps1	ENSMUSG00000021302	-0.539724	0.0019345	0.0116276
Dmtf1	ENSMUSG00000042508	-0.539559	0.000352491	0.00285065
Apobec1	ENSMUSG00000040613	-0.539363	3.17214e-05	0.000380522
Ecm1	ENSMUSG00000028108	-0.539261	3.68961e-05	0.00043232
Rgl1	ENSMUSG00000026482	-0.539037	0.0076212	0.0348415
Eif4a2	ENSMUSG00000022884	-0.538044	0.00117917	0.00777485
Nsmf	ENSMUSG00000006476	-0.537446	0.00307281	0.0168822
Phactr2	ENSMUSG00000062866	-0.536886	0.000789542	0.00558409
Arhgap12	ENSMUSG00000041225	-0.536375	3.95167e-05	0.000458089
Fam120b	ENSMUSG00000014763	-0.535975	0.00191691	0.0115366
Bcam	ENSMUSG00000002980	-0.535932	0.00522577	0.025827
Rab6b	ENSMUSG00000032549	-0.535537	0.00374442	0.0196847
Gm2a	ENSMUSG00000000594	-0.53484	1.21351e-05	0.00016681
Dennd4a	ENSMUSG00000053641	-0.53443	0.00117523	0.00776038
Rims3	ENSMUSG00000032890	-0.533326	0.00427065	0.0218496
Mob3b	ENSMUSG00000073910	-0.533154	0.00157183	0.00985866
Cir1	ENSMUSG00000041777	-0.533127	0.0117924	0.0487959
Ifi203	ENSMUSG00000039997	-0.53292	0.00252891	0.0143633
Alox15	ENSMUSG00000018924	-0.532411	0.000202675	0.00179449
Ptpn18	ENSMUSG00000026126	-0.532191	0.00320491	0.0174375
Slc38a6	ENSMUSG00000044712	-0.531702	0.00958092	0.0415046
Tiam1	ENSMUSG00000002489	-0.531203	0.00677592	0.0318637
Setd1b	ENSMUSG00000038384	-0.530997	0.000789161	0.00558409
Zfp160	ENSMUSG00000067942	-0.52901	0.00548938	0.0268428
Fpgt	ENSMUSG00000053870	-0.528474	0.0048682	0.0244128
Camta1	ENSMUSG00000014592	-0.528273	0.00952846	0.0413661
Inpp5e	ENSMUSG00000026925	-0.527715	0.00998142	0.0427028
Igf1r	ENSMUSG00000005533	-0.526487	0.00396685	0.0205709
Hgsnat	ENSMUSG00000037260	-0.52616	6.29939e-05	0.000672331
Cdkn2d	ENSMUSG00000096472	-0.525673	0.00378871	0.0198584
Usf1	ENSMUSG00000026641	-0.523652	0.0109234	0.0459812
Zfp62	ENSMUSG00000046311	-0.52326	0.00132735	0.00858043
Tmem71	ENSMUSG00000036944	-0.522046	0.00444289	0.0225917
Nsa2	ENSMUSG00000060739	-0.521524	0.00260727	0.0147315
Lrg1	ENSMUSG00000037095	-0.520665	0.000509265	0.00387738
Tmem38b	ENSMUSG00000028420	-0.520419	0.000741779	0.00531276
Raph1	ENSMUSG00000026014	-0.519564	0.00897956	0.0395666
Zfp280d	ENSMUSG00000038535	-0.518565	0.00414106	0.0213567
Zfp68	ENSMUSG00000058291	-0.518185	0.00507785	0.0252392
Zcchc24	ENSMUSG00000055538	-0.517859	0.00076273	0.00543527
Socs5	ENSMUSG00000037104	-0.517519	0.00589439	0.0284862
Nudt13	ENSMUSG00000021809	-0.51672	0.00925372	0.0404231
Rc3h2	ENSMUSG00000075376	-0.515874	0.00544684	0.0266791
St7l	ENSMUSG00000045576	-0.515711	0.00611384	0.029354
Cysltr1	ENSMUSG00000052821	-0.514719	0.00058072	0.00432358
Znrf1	ENSMUSG00000033545	-0.514562	0.00276889	0.0154959
Cdkn1b	ENSMUSG00000003031	-0.51381	0.00973275	0.041959
Mbip	ENSMUSG00000021028	-0.512004	0.00687568	0.032197
Birc3	ENSMUSG00000032000	-0.511633	0.00208005	0.0122779
Samsn1	ENSMUSG00000022876	-0.510935	5.7585e-05	0.000624987
Kmt5b	ENSMUSG00000045098	-0.509908	0.00103644	0.00700095
9930021J03Rik	ENSMUSG00000046138	-0.509786	0.00392724	0.0204104
S1pr1	ENSMUSG00000045092	-0.508645	0.000715236	0.00515137
Zdhhc20	ENSMUSG00000021969	-0.508532	0.000313262	0.00257967
Tbc1d31	ENSMUSG00000022364	-0.508502	0.00639857	0.0304029
Smurf2	ENSMUSG00000018363	-0.508151	0.00141555	0.00902548
Gab1	ENSMUSG00000031714	-0.505525	0.00284053	0.0158092
Irak2	ENSMUSG00000060477	-0.505236	0.0118134	0.0488448
Pigv	ENSMUSG00000043257	-0.504107	0.0053633	0.026364
Cd52	ENSMUSG00000000682	-0.503894	0.00110261	0.00738434
Pnrc2	ENSMUSG00000028675	-0.503049	0.000723506	0.00520034
Mgme1	ENSMUSG00000027424	-0.502263	0.00838758	0.0376741
Tasor	ENSMUSG00000040651	-0.50226	0.00199265	0.0118911
Arhgef3	ENSMUSG00000021895	-0.50063	0.000568598	0.00424227
Phc3	ENSMUSG00000037652	-0.500532	0.00630928	0.0300798
Pten	ENSMUSG00000013663	-0.499428	0.00136575	0.00878447
Slc12a6	ENSMUSG00000027130	-0.49902	0.00138613	0.0088832
Rabgap1l	ENSMUSG00000026721	-0.498455	0.00917689	0.0402049
Mob3c	ENSMUSG00000028709	-0.497707	0.00595815	0.0287256
Nop53	ENSMUSG00000041560	-0.497547	0.000667176	0.00487123
Limd2	ENSMUSG00000040699	-0.49679	0.00896613	0.0395321
Stk17b	ENSMUSG00000026094	-0.496636	0.000855137	0.0059637
Ccdc50	ENSMUSG00000038127	-0.496435	0.00172001	0.0105906
Arglu1	ENSMUSG00000040459	-0.496247	0.000297368	0.00246602
Khk	ENSMUSG00000029162	-0.495943	0.00294445	0.0163233
Zfp652	ENSMUSG00000075595	-0.495505	0.00356758	0.0189422
Zmym2	ENSMUSG00000021945	-0.492051	0.0018461	0.0111973
Susd6	ENSMUSG00000021133	-0.49182	0.000279291	0.00234501
Mecp2	ENSMUSG00000031393	-0.491547	0.00682786	0.032044
Tcp11l2	ENSMUSG00000020034	-0.491528	0.00641665	0.0304581
Fzd1	ENSMUSG00000044674	-0.490408	0.00195972	0.0117342
P2rx4	ENSMUSG00000029470	-0.487561	0.00115313	0.00766816
Ttc39b	ENSMUSG00000038172	-0.486104	0.00427305	0.021854
Tab2	ENSMUSG00000015755	-0.48585	0.00115907	0.00768598
Rnf166	ENSMUSG00000014470	-0.485049	0.00266981	0.0150128
Cdc42ep3	ENSMUSG00000036533	-0.48228	0.00106201	0.00714542
Dguok	ENSMUSG00000014554	-0.482186	0.00212655	0.0125053
Zbtb44	ENSMUSG00000047412	-0.481378	0.00594139	0.0286601
Crebbp	ENSMUSG00000022521	-0.480592	0.00189111	0.01143
Casp4	ENSMUSG00000033538	-0.480112	0.00461998	0.0233327
Mysm1	ENSMUSG00000062627	-0.479668	0.00323329	0.0175797
Irak3	ENSMUSG00000020227	-0.479523	0.00197707	0.0118181
Zfp317	ENSMUSG00000057551	-0.479222	0.00639136	0.0303974
Dusp22	ENSMUSG00000069255	-0.479132	0.00359215	0.019039
Birc2	ENSMUSG00000057367	-0.479125	0.00616571	0.0295548
Nudt4	ENSMUSG00000020029	-0.479037	0.00428181	0.0218829
Rnf167	ENSMUSG00000040746	-0.478994	0.0087815	0.0389612
Slc25a37	ENSMUSG00000034248	-0.478667	0.00435759	0.0221899
Zfp36l1	ENSMUSG00000021127	-0.477728	0.000392667	0.0031296
Stx16	ENSMUSG00000027522	-0.477713	0.00424545	0.021768
Txndc16	ENSMUSG00000021830	-0.477614	0.00829007	0.0373436
Pkd2	ENSMUSG00000034462	-0.47585	0.00853608	0.0381478
Trappc6a	ENSMUSG00000002043	-0.475826	0.0079615	0.0361168
Abhd17b	ENSMUSG00000047368	-0.474082	0.00339117	0.0181793
Zfp266	ENSMUSG00000060510	-0.47258	0.00511517	0.0253801
Rpl18a	ENSMUSG00000045128	-0.470343	0.00129463	0.00839191
Zfyve21	ENSMUSG00000021286	-0.469689	0.00489982	0.0245519
Zfp110	ENSMUSG00000058638	-0.469435	0.0012498	0.0081688
Rsrc2	ENSMUSG00000029422	-0.469223	0.00298644	0.0165036
Mndal	ENSMUSG00000090272	-0.468728	0.00455644	0.023053
Mertk	ENSMUSG00000014361	-0.467778	0.00115568	0.00768064
Xiap	ENSMUSG00000025860	-0.467485	0.00616952	0.0295631
Wdr44	ENSMUSG00000036769	-0.466363	0.00944809	0.0411242
Hp	ENSMUSG00000031722	-0.46628	0.00427682	0.0218653
Zcchc7	ENSMUSG00000035649	-0.466035	0.00777078	0.0353994
Braf	ENSMUSG00000002413	-0.46578	0.00606875	0.0291939
Rn18s	ENSMUSG00000119584	-0.46557	0.00477451	0.0240102
Stat5b	ENSMUSG00000020919	-0.464517	0.00116919	0.00772768
Fmnl1	ENSMUSG00000055805	-0.463338	0.00693281	0.032386
Fam133b	ENSMUSG00000058503	-0.461118	0.00869269	0.0386764
Lbh	ENSMUSG00000024063	-0.460475	0.0113599	0.047409
Dnajb9	ENSMUSG00000014905	-0.460259	0.00062749	0.00461826
Zfp715	ENSMUSG00000012640	-0.458513	0.00409871	0.0211645
Zfp263	ENSMUSG00000022529	-0.458083	0.00650095	0.0307717
Smim14	ENSMUSG00000037822	-0.457166	0.00332591	0.0179424
Pip4k2a	ENSMUSG00000026737	-0.45708	0.00506368	0.0252043
Arhgap29	ENSMUSG00000039831	-0.456988	0.00280524	0.0156861
Qk	ENSMUSG00000062078	-0.456909	0.00592312	0.0285859
Baz2b	ENSMUSG00000026987	-0.45612	0.00314471	0.0171774
Crlf3	ENSMUSG00000017561	-0.454762	0.0022387	0.0130038
Ino80d	ENSMUSG00000040865	-0.454162	0.0115426	0.0479558
Nrp1	ENSMUSG00000025810	-0.452596	0.01074	0.0453915
Terf1	ENSMUSG00000025925	-0.451286	0.00874879	0.0388405
Cbl	ENSMUSG00000034342	-0.44956	0.0120709	0.049672
Adipor1	ENSMUSG00000026457	-0.449119	0.00177203	0.0108401
Rap2b	ENSMUSG00000036894	-0.446893	0.00224007	0.0130051
Resf1	ENSMUSG00000032712	-0.44617	0.00100544	0.00682742
Mafb	ENSMUSG00000074622	-0.44521	7.71365e-05	0.000798546
Tug1	ENSMUSG00000056579	-0.4451	0.00542369	0.0265914
Pik3ca	ENSMUSG00000027665	-0.444177	0.00337835	0.0181392
Tafazzin	ENSMUSG00000009995	-0.443814	0.00504233	0.0251068
Oga	ENSMUSG00000025220	-0.443145	0.00451399	0.0228956
Pcmtd1	ENSMUSG00000051285	-0.443111	0.00792332	0.0359667
Tpt1	ENSMUSG00000060126	-0.442351	0.00325825	0.017695
Nfia	ENSMUSG00000028565	-0.441904	0.000660658	0.00482718
Ccnl2	ENSMUSG00000029068	-0.440292	0.00615363	0.029507
Gm21188	ENSMUSG00000095609	-0.439314	0.00200751	0.0119546
Cd2ap	ENSMUSG00000061665	-0.439104	0.00404634	0.0209446
Ddx6	ENSMUSG00000032097	-0.439103	0.00237993	0.0136877
Marchf7	ENSMUSG00000026977	-0.438349	0.00471361	0.0237377
Nedd9	ENSMUSG00000021365	-0.438164	0.00356833	0.0189422
Kansl1	ENSMUSG00000018412	-0.437909	0.00368803	0.0194316
Luc7l3	ENSMUSG00000020863	-0.437316	0.00353801	0.0188166
Cwf19l2	ENSMUSG00000025898	-0.437242	0.0073658	0.0339818
Nipbl	ENSMUSG00000022141	-0.43705	0.00761218	0.0348188
Fundc1	ENSMUSG00000025040	-0.436176	0.00211141	0.012437
Inpp5k	ENSMUSG00000006127	-0.435761	0.00626948	0.0299304
Agmo	ENSMUSG00000050103	-0.43545	0.0101014	0.0431118
Kansl3	ENSMUSG00000010453	-0.434999	0.00745073	0.0342617
Jmjd1c	ENSMUSG00000037876	-0.434655	0.011084	0.0465292
Mtm1	ENSMUSG00000031337	-0.433906	0.0111669	0.0467553
Prpf39	ENSMUSG00000035597	-0.433018	0.00694253	0.0324099
Fli1	ENSMUSG00000016087	-0.431707	0.000497407	0.00380349
St6gal1	ENSMUSG00000022885	-0.430705	0.00955029	0.04141
Scn1b	ENSMUSG00000019194	-0.430391	0.00997766	0.0426997
Vezf1	ENSMUSG00000018377	-0.430285	0.00864316	0.0385167
Ythdc1	ENSMUSG00000035851	-0.429822	0.00490135	0.0245519
Nupr1	ENSMUSG00000030717	-0.427883	0.00793638	0.0360144
Derl1	ENSMUSG00000022365	-0.427449	0.00173616	0.0106714
Pcf11	ENSMUSG00000041328	-0.42726	0.00414658	0.0213768
Zfp36l2	ENSMUSG00000045817	-0.424578	0.00421088	0.0216303
Selenbp1	ENSMUSG00000068874	-0.42347	0.00300334	0.0165422
Ip6k1	ENSMUSG00000032594	-0.420823	0.00917534	0.0402049
Jak2	ENSMUSG00000024789	-0.420202	0.00634625	0.0302152
Lbr	ENSMUSG00000004880	-0.420086	0.00183997	0.0111768
Nfkb1	ENSMUSG00000028163	-0.418705	0.00263297	0.0148469
Ppil4	ENSMUSG00000015757	-0.418687	0.00813921	0.0367696
Akirin2	ENSMUSG00000028291	-0.418054	0.00675837	0.0318257
Timp2	ENSMUSG00000017466	-0.416761	0.00440683	0.0224164
Snx10	ENSMUSG00000038301	-0.41607	0.0101781	0.0433997
Lcp1	ENSMUSG00000021998	-0.414406	0.000788573	0.00558409
Zfas1	ENSMUSG00000074578	-0.413972	0.00710045	0.0330163
Ppm1h	ENSMUSG00000034613	-0.411311	0.00627635	0.0299531
Plcl2	ENSMUSG00000038910	-0.410516	0.00186678	0.0113023
Zscan29	ENSMUSG00000050619	-0.408742	0.0119057	0.0491067
Esco1	ENSMUSG00000024293	-0.408298	0.00625562	0.0298946
Atxn7l3b	ENSMUSG00000074748	-0.408028	0.00713849	0.0331822
Hps3	ENSMUSG00000027615	-0.407354	0.0046635	0.0235256
St3gal4	ENSMUSG00000032038	-0.407099	0.011991	0.0493722
Ccr1	ENSMUSG00000025804	-0.403723	0.00212865	0.0125125
Ankrd44	ENSMUSG00000052331	-0.403402	0.0108559	0.045771
Lrrc58	ENSMUSG00000034158	-0.403046	0.00879836	0.0389695
Lin7c	ENSMUSG00000027162	-0.4018	0.0021849	0.0127846
Hfe	ENSMUSG00000006611	-0.399724	0.00345875	0.0184576
Herc4	ENSMUSG00000020064	-0.399445	0.00729248	0.0337316
Ddx60	ENSMUSG00000037921	-0.39729	0.0120857	0.0497183
Sos2	ENSMUSG00000034801	-0.396937	0.00667374	0.031488
Ly96	ENSMUSG00000025779	-0.396369	0.00948342	0.0412465
Ank	ENSMUSG00000022265	-0.396238	0.00294039	0.0163072
Nfe2l2	ENSMUSG00000015839	-0.395491	0.00419628	0.0215785
Rbm25	ENSMUSG00000010608	-0.394175	0.00242326	0.0138917
Mknk1	ENSMUSG00000028708	-0.393937	0.00967481	0.0417832
Zfp592	ENSMUSG00000005621	-0.393365	0.0075382	0.0345627
Ucp2	ENSMUSG00000033685	-0.393262	0.000991805	0.00674657
Pura	ENSMUSG00000043991	-0.392562	0.00940454	0.0409792
Glb1	ENSMUSG00000045594	-0.39242	0.00112705	0.00752662
Itm2c	ENSMUSG00000026223	-0.387363	0.00548099	0.0268185
Plekhf2	ENSMUSG00000049969	-0.386883	0.00854843	0.0381788
Fndc3a	ENSMUSG00000033487	-0.386255	0.00669019	0.0315446
Chic2	ENSMUSG00000029229	-0.385295	0.00965472	0.0417525
Comt	ENSMUSG00000000326	-0.384645	0.00340164	0.0182147
Clec4d	ENSMUSG00000030144	-0.381385	0.00714411	0.0331974
Socs3	ENSMUSG00000053113	-0.381147	0.00359045	0.019039
Phf20l1	ENSMUSG00000072501	-0.37921	0.00957211	0.0414919
Rabgap1	ENSMUSG00000035437	-0.37732	0.0109281	0.0459871
Ncoa1	ENSMUSG00000020647	-0.376735	0.011342	0.0473483
C1qa	ENSMUSG00000036887	-0.376341	0.0118146	0.0488448
Ankrd11	ENSMUSG00000035569	-0.3754	0.00937897	0.040893
Usp25	ENSMUSG00000022867	-0.374696	0.00662316	0.0312703
Gnaq	ENSMUSG00000024639	-0.374639	0.00913911	0.0400946
Sp3	ENSMUSG00000027109	-0.372105	0.00596634	0.0287552
Ids	ENSMUSG00000035847	-0.372064	0.00880997	0.0389896
Nt5e	ENSMUSG00000032420	-0.370037	0.00924808	0.0404221
Rassf4	ENSMUSG00000042129	-0.36252	0.00910029	0.0399746
Arid2	ENSMUSG00000033237	-0.36174	0.0111835	0.0468112
Pros1	ENSMUSG00000022912	-0.358099	0.00650232	0.0307717
Snap23	ENSMUSG00000027287	-0.356882	0.00912984	0.0400788
Rbm47	ENSMUSG00000070780	-0.349216	0.0113348	0.047332
Twf1	ENSMUSG00000022451	0.324395	0.0108925	0.0458922
Usp4	ENSMUSG00000032612	0.331399	0.0110166	0.0463184
Pacsin2	ENSMUSG00000016664	0.334552	0.00860425	0.0383852
Ap3b1	ENSMUSG00000021686	0.335129	0.0115638	0.0479729
Map7d1	ENSMUSG00000028849	0.336372	0.00911789	0.0400388
Myo18a	ENSMUSG00000000631	0.336511	0.0117269	0.0485536
Myo1f	ENSMUSG00000024300	0.336828	0.00850479	0.0380802
Blvrb	ENSMUSG00000040466	0.341172	0.0115043	0.0478279
Adam17	ENSMUSG00000052593	0.342918	0.00878992	0.0389695
Xrn2	ENSMUSG00000027433	0.344206	0.0103168	0.0439247
Wdfy4	ENSMUSG00000051506	0.345436	0.00823772	0.0371552
Nono	ENSMUSG00000031311	0.345655	0.0100497	0.0429169
Pmp22	ENSMUSG00000018217	0.346469	0.0114703	0.0477569
Atp1b3	ENSMUSG00000032412	0.347404	0.00844476	0.0378594
Sec63	ENSMUSG00000019802	0.347466	0.00968349	0.041808
St13	ENSMUSG00000022403	0.347658	0.00511164	0.0253715
Zdhhc5	ENSMUSG00000034075	0.34877	0.0107445	0.0453915
Plcg2	ENSMUSG00000034330	0.349553	0.00621834	0.0297567
Lamp1	ENSMUSG00000031447	0.350747	0.00732779	0.0338388
Vps35l	ENSMUSG00000030982	0.351972	0.00863608	0.0385094
Gsr	ENSMUSG00000031584	0.354071	0.00740575	0.0341175
Tmem9b	ENSMUSG00000031021	0.356232	0.00939079	0.0409319
Qars	ENSMUSG00000032604	0.357379	0.00975902	0.0419981
Pitpna	ENSMUSG00000017781	0.357491	0.0121175	0.0497915
Caprin1	ENSMUSG00000027184	0.357521	0.00426023	0.0218121
Tsn	ENSMUSG00000026374	0.357691	0.00888101	0.0392106
Emilin1	ENSMUSG00000029163	0.357895	0.00839695	0.0376929
Wwp2	ENSMUSG00000031930	0.359508	0.0101555	0.0433166
Phf23	ENSMUSG00000018572	0.35992	0.00921709	0.040324
Grk6	ENSMUSG00000074886	0.362636	0.00907788	0.0399252
Mapre1	ENSMUSG00000027479	0.363451	0.00825241	0.0372096
Rsl1d1	ENSMUSG00000005846	0.363451	0.00946724	0.0411889
Etfa	ENSMUSG00000032314	0.363553	0.0111934	0.0468248
Hnrnpu	ENSMUSG00000039630	0.363897	0.0020231	0.0120271
Fig4	ENSMUSG00000038417	0.364098	0.011717	0.048541
Cdc42	ENSMUSG00000006699	0.365181	0.0103463	0.044001
Tomm70a	ENSMUSG00000022752	0.365663	0.00837495	0.037642
Myo9b	ENSMUSG00000004677	0.365764	0.0105766	0.0448015
Sdha	ENSMUSG00000021577	0.366771	0.00359258	0.019039
Smc1a	ENSMUSG00000041133	0.367995	0.00812859	0.0367569
Glyr1	ENSMUSG00000022536	0.369415	0.00397574	0.0206094
Dctn1	ENSMUSG00000031865	0.369415	0.00646763	0.0306486
Cyb5r4	ENSMUSG00000032872	0.369598	0.00581721	0.0282194
Atg3	ENSMUSG00000022663	0.37127	0.0112076	0.0468562
Baz1b	ENSMUSG00000002748	0.372285	0.00626116	0.0299008
Glg1	ENSMUSG00000003316	0.372702	0.00375907	0.0197512
Akr1a1	ENSMUSG00000028692	0.372925	0.00773233	0.0352811
Scyl1	ENSMUSG00000024941	0.373619	0.00865037	0.0385246
Gsdmd	ENSMUSG00000022575	0.375454	0.00967301	0.0417832
Flot2	ENSMUSG00000061981	0.375933	0.00884108	0.0390873
Immt	ENSMUSG00000052337	0.37671	0.00355934	0.0189158
Mindy1	ENSMUSG00000038712	0.377226	0.00369441	0.019458
Sars	ENSMUSG00000068739	0.377521	0.00899847	0.0396006
Ube2l3	ENSMUSG00000038965	0.377712	0.00979991	0.0421432
Gnb1	ENSMUSG00000029064	0.377779	0.00392461	0.0204042
Dpp9	ENSMUSG00000001229	0.37798	0.00686382	0.03217
Hacd3	ENSMUSG00000033629	0.378214	0.00607182	0.0291939
Ttc7	ENSMUSG00000036918	0.378333	0.00718057	0.0333075
Pigk	ENSMUSG00000039047	0.378338	0.00953577	0.0413794
Smc6	ENSMUSG00000020608	0.378405	0.00530969	0.0261615
Atp1a3	ENSMUSG00000040907	0.378445	0.00254432	0.0144242
Lrpprc	ENSMUSG00000024120	0.379697	0.00993039	0.0425747
Slc11a1	ENSMUSG00000026177	0.380089	0.00171879	0.0105902
Ubxn1	ENSMUSG00000071655	0.380315	0.00882223	0.0390316
Ptpa	ENSMUSG00000039515	0.380809	0.00516258	0.0255615
Pik3r5	ENSMUSG00000020901	0.381706	0.0045296	0.0229666
Aco1	ENSMUSG00000028405	0.382263	0.00833674	0.037494
Polr1d	ENSMUSG00000029642	0.382345	0.00553054	0.0270102
Xpot	ENSMUSG00000034667	0.383367	0.0108573	0.045771
Acly	ENSMUSG00000020917	0.383464	0.00122423	0.00802767
Mrps15	ENSMUSG00000028861	0.384129	0.00944945	0.0411242
Actr1b	ENSMUSG00000037351	0.385713	0.00758153	0.0347051
Cers2	ENSMUSG00000015714	0.386334	0.00385559	0.0201015
Eif4g2	ENSMUSG00000005610	0.387196	0.00176138	0.010789
Dab2ip	ENSMUSG00000026883	0.3879	0.00852368	0.0381286
Smarcc1	ENSMUSG00000032481	0.388807	0.00744584	0.0342517
Ermp1	ENSMUSG00000046324	0.389092	0.00922378	0.0403408
Syncrip	ENSMUSG00000032423	0.38915	0.00491767	0.0245901
Sptan1	ENSMUSG00000057738	0.389531	0.00382571	0.0200004
Mlf2	ENSMUSG00000030120	0.389717	0.0068619	0.03217
2610507B11Rik	ENSMUSG00000010277	0.389742	0.00159885	0.0100148
Gns	ENSMUSG00000034707	0.389958	0.00162632	0.0101464
Micu1	ENSMUSG00000020111	0.390289	0.00633156	0.0301611
Ubash3b	ENSMUSG00000032020	0.390897	0.00365898	0.0193178
Naglu	ENSMUSG00000001751	0.391455	0.00776285	0.0353746
Pon2	ENSMUSG00000032667	0.391509	0.00718193	0.0333075
Eloc	ENSMUSG00000079658	0.391634	0.0116983	0.0484778
Clcn7	ENSMUSG00000036636	0.392543	0.00272342	0.0152656
Ppfibp1	ENSMUSG00000016487	0.392679	0.00933829	0.0407408
Cln5	ENSMUSG00000022125	0.393235	0.00708607	0.0329711
Adgre1	ENSMUSG00000004730	0.393588	0.00179013	0.0109366
Wdr36	ENSMUSG00000038299	0.393645	0.00763102	0.0348751
Anxa3	ENSMUSG00000029484	0.394448	0.00800882	0.0362966
Nol7	ENSMUSG00000063200	0.395024	0.0074794	0.03436
Dhrs1	ENSMUSG00000002332	0.395627	0.00877363	0.0389385
Arpc4	ENSMUSG00000079426	0.396445	0.0115506	0.0479639
Ascc2	ENSMUSG00000020412	0.397325	0.00918352	0.0402049
Cdc123	ENSMUSG00000039128	0.39783	0.00751388	0.0344736
Gorasp2	ENSMUSG00000014959	0.397838	0.00873969	0.0388245
Derl2	ENSMUSG00000018442	0.398016	0.00949033	0.0412465
Cnpy3	ENSMUSG00000023973	0.398487	0.00334454	0.0180182
Eif3c	ENSMUSG00000030738	0.398801	0.000894892	0.00619888
Tmem184b	ENSMUSG00000009035	0.399511	0.003765	0.0197702
Ctnnb1	ENSMUSG00000006932	0.399531	0.00495853	0.0247506
6430548M08Rik	ENSMUSG00000031824	0.400598	0.0030836	0.0169221
Vmp1	ENSMUSG00000018171	0.401382	0.00678928	0.0319129
Exoc1	ENSMUSG00000036435	0.40167	0.00864913	0.0385246
Pak1	ENSMUSG00000030774	0.402617	0.00941839	0.0410269
Aldh3a2	ENSMUSG00000010025	0.403338	0.00389731	0.0202922
Fkbp8	ENSMUSG00000019428	0.403809	0.00406561	0.0210212
Ino80c	ENSMUSG00000047989	0.404889	0.00381624	0.01996
Vti1b	ENSMUSG00000021124	0.404933	0.0109173	0.045969
Rplp0	ENSMUSG00000067274	0.404983	0.00995233	0.0426559
Retsat	ENSMUSG00000056666	0.405225	0.010008	0.0427908
Ncstn	ENSMUSG00000003458	0.405257	0.00126221	0.00821962
Pdhb	ENSMUSG00000021748	0.405345	0.00625828	0.0298972
Cyb5a	ENSMUSG00000024646	0.405473	0.00446881	0.0227154
Anapc1	ENSMUSG00000014355	0.405562	0.00302264	0.0166328
Pi4k2a	ENSMUSG00000025178	0.405668	0.00422341	0.0216706
Rac2	ENSMUSG00000033220	0.405919	0.00215595	0.0126414
Pfkp	ENSMUSG00000021196	0.406522	0.00767972	0.035075
Marchf2	ENSMUSG00000079557	0.406738	0.0111422	0.0467239
Magt1	ENSMUSG00000031232	0.407716	0.0054615	0.0267324
Arhgef1	ENSMUSG00000040940	0.408057	0.00241837	0.013875
Mtmr2	ENSMUSG00000031918	0.409212	0.0077968	0.0354608
Ppp2r1a	ENSMUSG00000007564	0.409719	0.00474461	0.0238853
Abcf1	ENSMUSG00000038762	0.410521	0.00281443	0.0157062
Ddx46	ENSMUSG00000021500	0.411609	0.00250281	0.0142552
Upf1	ENSMUSG00000058301	0.411752	0.00363883	0.0192369
Ampd3	ENSMUSG00000005686	0.412425	0.00696597	0.0324979
Spi1	ENSMUSG00000002111	0.412666	0.00377668	0.0198174
Gclm	ENSMUSG00000028124	0.414465	0.00748787	0.0343831
Tmem94	ENSMUSG00000020747	0.414986	0.00973015	0.041959
Ywhag	ENSMUSG00000051391	0.415057	0.00223893	0.0130038
Cwc15	ENSMUSG00000004096	0.417298	0.00344642	0.0184126
Tulp4	ENSMUSG00000034377	0.417598	0.00637059	0.0303107
Ncdn	ENSMUSG00000028833	0.417656	0.00914325	0.0401003
Unc13d	ENSMUSG00000057948	0.417851	0.00687861	0.032197
Sumf1	ENSMUSG00000030101	0.418061	0.00676108	0.0318257
Kdm5c	ENSMUSG00000025332	0.41853	0.0015003	0.00949005
Hadha	ENSMUSG00000025745	0.418721	0.00179739	0.0109632
Mtpn	ENSMUSG00000029840	0.419705	0.00315095	0.0172033
Lfng	ENSMUSG00000029570	0.419813	0.0057838	0.0280669
Arf1	ENSMUSG00000048076	0.420035	0.00219976	0.0128556
Rtn3	ENSMUSG00000024758	0.420265	0.00102897	0.0069571
Cd300ld	ENSMUSG00000034641	0.42038	0.000602624	0.00446548
Padi4	ENSMUSG00000025330	0.420655	0.00320591	0.0174375
Gxylt1	ENSMUSG00000036197	0.420912	0.0110865	0.0465292
Agl	ENSMUSG00000033400	0.421114	0.0101107	0.0431382
Gpat4	ENSMUSG00000031545	0.421141	0.00263562	0.0148554
Scrib	ENSMUSG00000022568	0.421242	0.0101967	0.0434661
Maea	ENSMUSG00000079562	0.421285	0.00716023	0.0332396
Selenow	ENSMUSG00000041571	0.421512	0.00786559	0.0357161
Tma7	ENSMUSG00000091537	0.421535	0.010047	0.0429169
Ltn1	ENSMUSG00000052299	0.421953	0.0062215	0.0297617
Gask1b	ENSMUSG00000027955	0.422009	0.00480328	0.0241377
Atp6v1e1	ENSMUSG00000019210	0.422064	0.00176343	0.0107968
Nus1	ENSMUSG00000023068	0.422135	0.00244853	0.0140007
Add3	ENSMUSG00000025026	0.422153	0.000795116	0.00560948
Actr2	ENSMUSG00000020152	0.422431	0.00115901	0.00768598
Map2k3	ENSMUSG00000018932	0.423026	0.00514203	0.0254776
E2f4	ENSMUSG00000014859	0.423138	0.012001	0.0493986
Dnpep	ENSMUSG00000026209	0.423904	0.00747939	0.03436
Adap1	ENSMUSG00000056413	0.424347	0.00320211	0.0174303
Napa	ENSMUSG00000006024	0.424511	0.00106606	0.00716672
Snrpg	ENSMUSG00000057278	0.424893	0.0119042	0.0491067
Spcs2	ENSMUSG00000035227	0.424973	0.00379174	0.0198669
Mrpl24	ENSMUSG00000019710	0.425809	0.0110553	0.0464395
Rab3gap2	ENSMUSG00000039318	0.426607	0.00330972	0.017892
B3glct	ENSMUSG00000051950	0.426816	0.00932959	0.0407154
Trmt6	ENSMUSG00000037376	0.427473	0.00722862	0.0334581
Lipa	ENSMUSG00000024781	0.427493	0.00337983	0.0181392
Tsg101	ENSMUSG00000014402	0.428371	0.00232014	0.0133874
Atp6v0e	ENSMUSG00000015575	0.428752	0.00149849	0.00948283
Septin9	ENSMUSG00000059248	0.429335	0.00190648	0.0114884
Sap18	ENSMUSG00000021963	0.430118	0.00964638	0.041737
Nsun2	ENSMUSG00000021595	0.430295	0.00102534	0.0069392
1110004F10Rik	ENSMUSG00000030663	0.430308	0.00533966	0.0263
Vkorc1l1	ENSMUSG00000066735	0.430614	0.0102616	0.0437162
Ostf1	ENSMUSG00000024725	0.430738	0.00193324	0.0116249
Tardbp	ENSMUSG00000041459	0.431129	0.00127983	0.00831892
Poldip2	ENSMUSG00000001100	0.431215	0.00491325	0.0245892
Srpr	ENSMUSG00000032042	0.431518	0.00405009	0.0209564
Ywhae	ENSMUSG00000020849	0.43181	0.0018455	0.0111973
Adpgk	ENSMUSG00000025236	0.431835	0.00871912	0.0387574
Capza1	ENSMUSG00000070372	0.431942	0.00281816	0.0157094
Esyt1	ENSMUSG00000025366	0.432123	0.000617621	0.0045697
Lrrc8b	ENSMUSG00000070639	0.432378	0.00715313	0.0332182
9530068E07Rik	ENSMUSG00000036275	0.43265	0.000807997	0.00568616
Hip1	ENSMUSG00000039959	0.43314	0.00294777	0.0163334
Tmem164	ENSMUSG00000047045	0.433687	0.00113217	0.00755371
Ap1g2	ENSMUSG00000040701	0.434	0.00657111	0.0310453
Copb2	ENSMUSG00000032458	0.434252	0.000454849	0.00353158
Arf2	ENSMUSG00000062421	0.435054	0.00685376	0.0321549
Apeh	ENSMUSG00000032590	0.435102	0.00986524	0.0423725
Slc12a7	ENSMUSG00000017756	0.435225	0.00328777	0.0178074
Polr2a	ENSMUSG00000005198	0.435357	0.00282662	0.0157419
Myh9	ENSMUSG00000022443	0.435384	0.000303318	0.00250655
Ywhaz	ENSMUSG00000022285	0.435607	0.00215388	0.0126345
Plcb2	ENSMUSG00000040061	0.435948	0.00548976	0.0268428
Zmiz2	ENSMUSG00000041164	0.435965	0.00819476	0.036985
Huwe1	ENSMUSG00000025261	0.436211	0.00341432	0.0182549
Nrd1	ENSMUSG00000053510	0.436279	0.000728104	0.00523072
Zdhhc3	ENSMUSG00000025786	0.436486	0.00190185	0.0114655
Ubr4	ENSMUSG00000066036	0.436837	0.00976023	0.0419981
Ap3d1	ENSMUSG00000020198	0.437296	0.00126967	0.00826046
Erlin2	ENSMUSG00000031483	0.437865	0.000926558	0.00637495
Canx	ENSMUSG00000020368	0.437876	0.000277951	0.00233515
Ptpn7	ENSMUSG00000031506	0.437892	0.00537845	0.0264266
Wfdc17	ENSMUSG00000069792	0.438299	0.00126168	0.00821962
Rpp30	ENSMUSG00000024800	0.438572	0.0106948	0.0452478
Psmc1	ENSMUSG00000021178	0.438632	0.00331872	0.0179269
Gabarap	ENSMUSG00000018567	0.438685	0.00174023	0.0106825
Pdcd6ip	ENSMUSG00000032504	0.438868	0.000583483	0.00433502
Atp6ap2	ENSMUSG00000031007	0.438885	0.00102236	0.00692492
Hnrnpa1	ENSMUSG00000046434	0.438886	0.00135034	0.00869718
Atp6v1h	ENSMUSG00000033793	0.439293	0.00271971	0.0152569
Rpp14	ENSMUSG00000023156	0.439661	0.0112075	0.0468562
Sf3b3	ENSMUSG00000033732	0.439988	0.00092343	0.00635915
Flot1	ENSMUSG00000059714	0.440269	0.00705299	0.0328605
Pip5k1c	ENSMUSG00000034902	0.440304	0.00138243	0.00886347
Arhgdib	ENSMUSG00000030220	0.440519	0.00384148	0.0200606
Tnfrsf21	ENSMUSG00000023915	0.440873	0.00104097	0.00702816
Espl1	ENSMUSG00000058290	0.440972	0.00244661	0.0139972
Map4	ENSMUSG00000032479	0.441646	0.000861302	0.00600151
Anp32e	ENSMUSG00000015749	0.441822	0.00311471	0.0170491
Cpne8	ENSMUSG00000052560	0.442095	0.00726319	0.0336071
Minpp1	ENSMUSG00000024896	0.442239	0.00587009	0.0283882
Peds1	ENSMUSG00000090213	0.442786	0.00262239	0.0147991
Epn1	ENSMUSG00000035203	0.44357	0.00165888	0.010304
Slc39a6	ENSMUSG00000024270	0.443755	0.00879993	0.0389695
Emc2	ENSMUSG00000022337	0.443866	0.00454084	0.0229988
Fgfr1	ENSMUSG00000031565	0.444359	0.000100006	0.000998713
Ibtk	ENSMUSG00000035941	0.444642	0.00167148	0.0103542
Preb	ENSMUSG00000045302	0.444833	0.00261313	0.0147586
Commd3	ENSMUSG00000051154	0.444837	0.00973333	0.041959
Ddx27	ENSMUSG00000017999	0.444887	0.008827	0.0390405
Ints3	ENSMUSG00000027933	0.445207	0.00418982	0.0215531
Slc12a4	ENSMUSG00000017765	0.445492	0.00973909	0.0419711
Cacul1	ENSMUSG00000033417	0.445524	0.00300384	0.0165422
Isoc1	ENSMUSG00000024601	0.445654	0.00160118	0.0100216
Snrnp40	ENSMUSG00000074088	0.446365	0.00709706	0.0330114
Tbc1d10b	ENSMUSG00000042492	0.446637	0.00332666	0.0179424
Mrpl30	ENSMUSG00000026087	0.447042	0.0035516	0.0188817
Eif3d	ENSMUSG00000016554	0.447779	0.00851045	0.0380935
Ap1m1	ENSMUSG00000003033	0.448488	0.00339776	0.0182008
Ywhab	ENSMUSG00000018326	0.448799	0.00146815	0.00931168
Ssr3	ENSMUSG00000027828	0.449291	0.00133327	0.00861474
Eif2s2	ENSMUSG00000074656	0.449964	0.00219969	0.0128556
Mrpl50	ENSMUSG00000044018	0.450034	0.00643986	0.0305375
Arl8b	ENSMUSG00000030105	0.450076	0.000259304	0.0022087
Gusb	ENSMUSG00000025534	0.450572	0.000327765	0.00268035
Pdcd5	ENSMUSG00000030417	0.450874	0.0118482	0.0489695
Dhx38	ENSMUSG00000037993	0.450991	0.00375988	0.0197512
Ybx1	ENSMUSG00000028639	0.451092	0.00483936	0.0242931
Larp1	ENSMUSG00000037331	0.451633	0.0012805	0.00831943
Dnlz	ENSMUSG00000075467	0.452254	0.00856666	0.0382482
Pes1	ENSMUSG00000020430	0.45233	0.00345484	0.0184506
Slc25a4	ENSMUSG00000031633	0.452485	0.00193567	0.0116297
Abhd17a	ENSMUSG00000003346	0.452894	0.00720712	0.0333914
Cpsf1	ENSMUSG00000034022	0.453231	0.00247435	0.0141102
Aqr	ENSMUSG00000040383	0.453516	0.00165362	0.0102759
Ctbp1	ENSMUSG00000037373	0.453747	0.000327752	0.00268035
Mospd3	ENSMUSG00000037221	0.45431	0.00178776	0.0109268
Eef1d	ENSMUSG00000055762	0.454461	0.00205594	0.0121864
Coro1c	ENSMUSG00000004530	0.454623	0.000546146	0.0041051
Sgta	ENSMUSG00000004937	0.45489	0.00385022	0.0200914
Heg1	ENSMUSG00000075254	0.455465	0.00405525	0.0209754
Paics	ENSMUSG00000029247	0.455674	0.000473821	0.0036508
Ipo9	ENSMUSG00000041879	0.45657	0.00336477	0.0180927
Pctp	ENSMUSG00000020553	0.456649	0.00879707	0.0389695
Med15	ENSMUSG00000012114	0.456964	0.00047989	0.00368951
Tmem141	ENSMUSG00000026939	0.457086	0.00429091	0.0219136
Ndufb3	ENSMUSG00000026032	0.457248	0.00957586	0.0414954
Cds2	ENSMUSG00000058793	0.45733	0.00731071	0.0338049
Uqcr10	ENSMUSG00000059534	0.457554	0.00967235	0.0417832
Lta4h	ENSMUSG00000015889	0.457725	0.00106784	0.00717531
Rmc1	ENSMUSG00000024410	0.458199	0.00639527	0.0303974
Itgb1	ENSMUSG00000025809	0.458574	0.000200297	0.00177677
Dld	ENSMUSG00000020664	0.458625	0.00145726	0.00926343
Psmd4	ENSMUSG00000005625	0.458703	0.0041495	0.0213768
Eif4a3	ENSMUSG00000025580	0.458872	0.00591248	0.0285541
Prpf8	ENSMUSG00000020850	0.459253	0.000150131	0.00139573
U2af1	ENSMUSG00000061613	0.459646	0.00715327	0.0332182
Ssbp4	ENSMUSG00000070003	0.459973	0.00258072	0.0146048
Smim12	ENSMUSG00000042380	0.460166	0.010365	0.0440637
Mfsd12	ENSMUSG00000034854	0.460195	0.00997112	0.0426975
Cops7a	ENSMUSG00000030127	0.46038	0.00290235	0.0161152
Polr2k	ENSMUSG00000045996	0.461068	0.0106094	0.0449272
Erp44	ENSMUSG00000028343	0.46151	0.00253494	0.0143803
Cmip	ENSMUSG00000034390	0.461526	0.000637441	0.00467801
Psmd12	ENSMUSG00000020720	0.461676	0.00619075	0.0296447
Eps15l1	ENSMUSG00000006276	0.461733	0.0049638	0.0247632
Yipf1	ENSMUSG00000057375	0.461766	0.0085472	0.0381788
Fyn	ENSMUSG00000019843	0.461828	0.00430913	0.0219907
Cox15	ENSMUSG00000040018	0.461863	0.00310424	0.0170023
Cnn2	ENSMUSG00000004665	0.462026	0.00838363	0.037669
Hadh	ENSMUSG00000027984	0.462212	0.00199526	0.0119017
Neu1	ENSMUSG00000007038	0.462472	0.000919261	0.00633663
Snx3	ENSMUSG00000019804	0.462664	0.00120753	0.00792919
Pmpcb	ENSMUSG00000029017	0.463041	0.00540173	0.0264949
Atp6v1d	ENSMUSG00000021114	0.463828	0.00091177	0.0062942
Fer	ENSMUSG00000000127	0.464018	0.00617888	0.0295979
Plscr3	ENSMUSG00000019461	0.464193	0.00582689	0.0282566
Mfsd10	ENSMUSG00000001082	0.464405	0.00359807	0.0190571
Mapkap1	ENSMUSG00000038696	0.464547	0.00353035	0.0187829
Kcnk6	ENSMUSG00000046410	0.464891	0.00402703	0.0208523
Eif2b3	ENSMUSG00000028683	0.465114	0.00919447	0.0402375
Ndufa3	ENSMUSG00000035674	0.465178	0.0040967	0.0211645
Bms1	ENSMUSG00000030138	0.46558	0.00196667	0.0117709
Vps18	ENSMUSG00000034216	0.466027	0.00153641	0.00968811
Copg1	ENSMUSG00000030058	0.466161	0.00378073	0.0198239
Frrs1	ENSMUSG00000033386	0.466252	0.000436675	0.00341297
Nagk	ENSMUSG00000034744	0.466266	0.000792983	0.00560002
Acaa1a	ENSMUSG00000036138	0.466735	0.0016897	0.0104358
Bcl2l13	ENSMUSG00000009112	0.466816	0.00639312	0.0303974
Myl6	ENSMUSG00000090841	0.467597	0.0044779	0.0227534
Zpr1	ENSMUSG00000032078	0.467851	0.00351256	0.0187023
Rab7b	ENSMUSG00000052688	0.468549	0.00078297	0.00555708
Ndufb5	ENSMUSG00000027673	0.468663	0.00991065	0.0425159
Tm9sf1	ENSMUSG00000002320	0.468684	0.00280621	0.0156861
Stt3a	ENSMUSG00000032116	0.470043	0.000219292	0.00191758
Urod	ENSMUSG00000028684	0.470319	0.00761377	0.0348188
Mrpl15	ENSMUSG00000033845	0.470387	0.0085344	0.0381478
Trim25	ENSMUSG00000000275	0.470462	0.000840764	0.00587869
Nkiras2	ENSMUSG00000017837	0.470511	0.00054979	0.0041259
Lrp10	ENSMUSG00000022175	0.470908	0.000395153	0.00314586
Ubl5	ENSMUSG00000084786	0.471054	0.00607159	0.0291939
Tecr	ENSMUSG00000031708	0.471189	0.00319899	0.01742
Rbm10	ENSMUSG00000031060	0.471996	0.0109356	0.0460052
Trap1	ENSMUSG00000005981	0.471998	0.00215213	0.0126295
Sec11a	ENSMUSG00000025724	0.47224	0.00150967	0.00953651
Pum3	ENSMUSG00000041360	0.472435	0.00319112	0.0173839
Hikeshi	ENSMUSG00000062797	0.472556	0.00171919	0.0105902
Lonp1	ENSMUSG00000041168	0.472775	0.00719707	0.0333558
Myo7a	ENSMUSG00000030761	0.4733	0.000563209	0.00421095
Snrpb	ENSMUSG00000027404	0.473614	0.00197549	0.0118136
Ndufb10	ENSMUSG00000040048	0.473624	0.00535082	0.0263366
3110082I17Rik	ENSMUSG00000053553	0.473826	0.0035049	0.0186686
Nfe2l1	ENSMUSG00000038615	0.474043	0.000218627	0.00191295
Cyb5b	ENSMUSG00000031924	0.474166	0.00165251	0.0102735
Fkbp9	ENSMUSG00000029781	0.474861	0.00361979	0.0191577
Spr	ENSMUSG00000033735	0.4751	0.00953781	0.0413794
Vps36	ENSMUSG00000031479	0.475341	0.00245398	0.0140166
Rnps1	ENSMUSG00000034681	0.475465	0.00468877	0.0236295
Scarb1	ENSMUSG00000037936	0.475478	0.00117381	0.00775461
Ifitm6	ENSMUSG00000059108	0.475728	0.00496456	0.0247632
Ap2b1	ENSMUSG00000035152	0.4763	0.00108293	0.00726632
Ubl7	ENSMUSG00000055720	0.476778	0.00476501	0.023971
Usp1	ENSMUSG00000028560	0.476856	0.000552761	0.0041438
Nfkbib	ENSMUSG00000030595	0.476936	0.0114592	0.0477531
Aip	ENSMUSG00000024847	0.477165	0.00121833	0.00799637
Ndufb1	ENSMUSG00000113902	0.477257	0.0111388	0.0467239
Pold4	ENSMUSG00000024854	0.477716	0.0119609	0.0492912
Ebp	ENSMUSG00000031168	0.477726	0.00190096	0.0114655
Anapc11	ENSMUSG00000025135	0.477732	0.00181113	0.0110363
Sirpa	ENSMUSG00000037902	0.47791	0.000115886	0.00112998
Pi4ka	ENSMUSG00000041720	0.478152	0.000381286	0.0030544
Hdlbp	ENSMUSG00000034088	0.478963	0.000558491	0.00417789
Sec11c	ENSMUSG00000024516	0.479159	0.00394465	0.020485
Gtf2e2	ENSMUSG00000031585	0.47938	0.00281536	0.0157062
Ptgir	ENSMUSG00000043017	0.480167	0.00228137	0.0132015
Atp6v1a	ENSMUSG00000052459	0.480432	5.62727e-05	0.000613572
Pigx	ENSMUSG00000023791	0.480675	0.00961877	0.0416303
Herc2	ENSMUSG00000030451	0.48068	0.00932874	0.0407154
Ssb	ENSMUSG00000068882	0.481773	0.00124394	0.00813427
Anapc5	ENSMUSG00000029472	0.481811	0.000933532	0.00641621
D8Ertd738e	ENSMUSG00000019362	0.482163	0.00783151	0.0355843
Dcaf13	ENSMUSG00000022300	0.482395	0.00779528	0.0354608
Tcof1	ENSMUSG00000024613	0.483319	0.000477761	0.00367515
Mmut	ENSMUSG00000023921	0.483404	0.00326276	0.0177127
Adgre5	ENSMUSG00000002885	0.483947	0.000827149	0.00580648
Csk	ENSMUSG00000032312	0.48405	0.000362012	0.00291653
Mrpl37	ENSMUSG00000028622	0.484362	0.0027052	0.0151997
Dennd10	ENSMUSG00000024993	0.484401	0.00299731	0.0165385
Tex264	ENSMUSG00000040813	0.484459	0.00179758	0.0109632
Zfand2a	ENSMUSG00000053581	0.484518	0.0111428	0.0467239
Washc3	ENSMUSG00000020056	0.484547	0.00144526	0.00919541
Polr2e	ENSMUSG00000004667	0.484921	0.00243569	0.0139517
Isyna1	ENSMUSG00000019139	0.4851	0.00198091	0.0118361
Prpf19	ENSMUSG00000024735	0.485164	0.00202901	0.0120572
Mink1	ENSMUSG00000020827	0.485853	0.00514475	0.0254821
Rars2	ENSMUSG00000028292	0.485979	0.00671783	0.0316538
Pnpo	ENSMUSG00000018659	0.486236	0.00778075	0.0354251
Bcl2l1	ENSMUSG00000007659	0.486332	0.00161018	0.010059
Glrx3	ENSMUSG00000031068	0.486454	0.000547536	0.00411118
Gtpbp1	ENSMUSG00000042535	0.487107	0.00986455	0.0423725
Pf4	ENSMUSG00000029373	0.487449	0.000492085	0.00376892
Rhog	ENSMUSG00000073982	0.487793	0.00245538	0.014019
Ethe1	ENSMUSG00000064254	0.487808	0.0110292	0.0463573
Ncf1	ENSMUSG00000015950	0.488138	0.000198878	0.00176529
Arpp19	ENSMUSG00000007656	0.488771	0.00173882	0.0106785
Clpb	ENSMUSG00000001829	0.488789	0.011302	0.047209
Eri3	ENSMUSG00000033423	0.488929	0.00212124	0.0124793
Slc6a6	ENSMUSG00000030096	0.489168	0.00222417	0.0129648
Gbf1	ENSMUSG00000025224	0.489261	0.00162469	0.0101407
Ufc1	ENSMUSG00000062963	0.489283	0.00153956	0.00970359
Htatip2	ENSMUSG00000039745	0.489318	0.00542517	0.0265914
Abhd5	ENSMUSG00000032540	0.489766	0.0115663	0.0479729
Stx3	ENSMUSG00000041488	0.491014	0.00247241	0.0141102
Micos13	ENSMUSG00000049760	0.491186	0.00536058	0.026364
Decr2	ENSMUSG00000036775	0.491254	0.00270946	0.0152115
Twf2	ENSMUSG00000023277	0.491291	0.0110689	0.046483
Shkbp1	ENSMUSG00000089832	0.491435	0.0106374	0.0450319
Clptm1	ENSMUSG00000002981	0.491441	0.000255021	0.00217483
Ormdl2	ENSMUSG00000025353	0.491538	0.0115043	0.0478279
Slc39a3	ENSMUSG00000046822	0.491793	0.00383696	0.0200518
Sec23b	ENSMUSG00000027429	0.491904	0.00657562	0.0310562
Pigq	ENSMUSG00000025728	0.492969	0.00189329	0.0114382
Shisa5	ENSMUSG00000025647	0.493007	0.00372323	0.0195868
Galk2	ENSMUSG00000027207	0.493127	0.0038436	0.0200642
Psmf1	ENSMUSG00000032869	0.493158	0.00430682	0.0219869
Tmem104	ENSMUSG00000045980	0.493293	0.000568573	0.00424227
Arpc2	ENSMUSG00000006304	0.493468	0.000851136	0.00594533
Rras	ENSMUSG00000038387	0.494266	0.00184627	0.0111973
Ssna1	ENSMUSG00000026966	0.494305	0.00840753	0.0377165
Ppat	ENSMUSG00000029246	0.494363	0.00255257	0.0144571
Lsm8	ENSMUSG00000044155	0.494465	0.00325211	0.0176684
Tubb5	ENSMUSG00000001525	0.494808	2.36106e-05	0.000292925
Serpinb1a	ENSMUSG00000044734	0.494912	0.00384004	0.0200605
Sel1l	ENSMUSG00000020964	0.495032	0.000171428	0.00156535
Suclg2	ENSMUSG00000061838	0.49545	0.00393025	0.0204185
Azin1	ENSMUSG00000037458	0.495632	0.00103219	0.00697552
Slc25a12	ENSMUSG00000027010	0.495917	0.00461335	0.0233079
Pprc1	ENSMUSG00000055491	0.496677	0.00367401	0.0193722
Evi5	ENSMUSG00000011831	0.497021	0.000746558	0.00533887
Acsl5	ENSMUSG00000024981	0.497145	0.000694343	0.00503425
Slc30a7	ENSMUSG00000054414	0.497163	0.00133701	0.00863494
Khsrp	ENSMUSG00000007670	0.497216	7.19652e-05	0.00075147
Myl12a	ENSMUSG00000024048	0.497685	0.00149183	0.00944492
Eif3g	ENSMUSG00000070319	0.497782	0.00225879	0.013103
Prkaca	ENSMUSG00000005469	0.497798	0.000297651	0.00246692
Nup50	ENSMUSG00000016619	0.497815	0.000960924	0.00657251
Sidt2	ENSMUSG00000034908	0.497978	0.000103953	0.00103302
Ube2s	ENSMUSG00000060860	0.498318	0.00264911	0.0149083
Tpm1	ENSMUSG00000032366	0.498364	0.00176911	0.0108269
Aifm2	ENSMUSG00000020085	0.498471	0.00119518	0.00785635
Pla2g12a	ENSMUSG00000027999	0.499434	0.0114953	0.0478186
Ctsd	ENSMUSG00000007891	0.499671	2.49694e-05	0.000307354
Trappc9	ENSMUSG00000047921	0.499761	0.00214161	0.0125782
Aspscr1	ENSMUSG00000025142	0.500467	0.0074702	0.0343401
Rpap1	ENSMUSG00000034032	0.500549	0.00590182	0.0285123
Cap1	ENSMUSG00000028656	0.50095	0.000227157	0.0019693
Ppa2	ENSMUSG00000028013	0.501077	0.00312919	0.0171189
Atf6b	ENSMUSG00000015461	0.50121	0.00217227	0.0127213
Faf1	ENSMUSG00000010517	0.501313	0.000477278	0.00367343
Pphln1	ENSMUSG00000036167	0.501483	0.000581887	0.00432771
Tomm7	ENSMUSG00000028998	0.501629	0.00560297	0.0273113
Slc25a39	ENSMUSG00000018677	0.502068	0.00123204	0.00807139
Pcca	ENSMUSG00000041650	0.502129	0.00509379	0.0252917
Eif4h	ENSMUSG00000040731	0.502156	0.00012948	0.00123627
Vps52	ENSMUSG00000024319	0.502158	0.000383597	0.00307117
Gpr180	ENSMUSG00000022131	0.502528	0.00884659	0.0390904
D6Wsu163e	ENSMUSG00000030347	0.502731	0.0022346	0.0129969
Glrx2	ENSMUSG00000018196	0.502882	0.000902273	0.00624013
Sra1	ENSMUSG00000006050	0.502987	0.00201913	0.0120086
Slc29a1	ENSMUSG00000023942	0.503067	0.0112907	0.0471759
Atp6v1c1	ENSMUSG00000022295	0.503302	0.000252242	0.00215374
Washc5	ENSMUSG00000022350	0.503753	0.000155509	0.00143909
Wasf2	ENSMUSG00000028868	0.503766	0.000132722	0.00126211
Chmp2a	ENSMUSG00000033916	0.503877	0.00535869	0.026364
Pepd	ENSMUSG00000063931	0.503909	0.00086973	0.00603938
Nedd8	ENSMUSG00000010376	0.504564	0.00359331	0.019039
Cops5	ENSMUSG00000025917	0.504755	0.00308972	0.0169491
Ap1b1	ENSMUSG00000009090	0.504827	0.00114586	0.00762345
Zfp52	ENSMUSG00000051341	0.505293	0.00233626	0.0134695
Nol12	ENSMUSG00000033099	0.505675	0.00665198	0.0313958
Abce1	ENSMUSG00000058355	0.505762	0.002356	0.0135667
Ccl9	ENSMUSG00000019122	0.506056	0.000510618	0.00388559
Atpaf2	ENSMUSG00000042709	0.506251	0.00543832	0.0266466
Lamtor1	ENSMUSG00000030842	0.506406	0.000879653	0.0061023
Cdk5	ENSMUSG00000028969	0.506631	0.00260382	0.0147209
A430005L14Rik	ENSMUSG00000047613	0.506696	0.00497924	0.0248277
Mpnd	ENSMUSG00000003199	0.506803	0.00243792	0.0139588
Mrpl10	ENSMUSG00000001445	0.506841	0.00486838	0.0244128
Brip1os	ENSMUSG00000085208	0.507347	0.000581438	0.00432665
Rbmxl1	ENSMUSG00000037070	0.507576	0.00339708	0.0182008
Gnl3	ENSMUSG00000042354	0.50776	0.00154546	0.00973213
Emg1	ENSMUSG00000004268	0.508001	0.00195178	0.0117016
Sf3b4	ENSMUSG00000068856	0.508604	0.00148228	0.00939288
Nudcd2	ENSMUSG00000020328	0.508738	0.00733002	0.0338388
Serbp1	ENSMUSG00000036371	0.509572	8.77626e-05	0.000896727
Ndufaf1	ENSMUSG00000027305	0.51022	0.0119608	0.0492912
Gde1	ENSMUSG00000033917	0.510285	0.00757704	0.0346958
E2f6	ENSMUSG00000057469	0.511796	0.00910044	0.0399746
Actr1a	ENSMUSG00000025228	0.512196	0.00115609	0.00768064
Ubald1	ENSMUSG00000039568	0.512324	0.00385785	0.0201015
Ppp5c	ENSMUSG00000003099	0.512599	0.000599657	0.00444817
Lman2l	ENSMUSG00000001143	0.512722	0.00108226	0.00726529
Hspa4	ENSMUSG00000020361	0.513055	0.000500976	0.00382647
Hnrnpa2b1	ENSMUSG00000004980	0.513555	0.00015044	0.00139768
Zcchc17	ENSMUSG00000028772	0.51375	0.000567375	0.00423762
Plxnb2	ENSMUSG00000036606	0.513896	5.54626e-05	0.000608495
Usp14	ENSMUSG00000047879	0.513902	0.00030494	0.002517
Polr1b	ENSMUSG00000027395	0.514079	0.0119903	0.0493722
Lsm12	ENSMUSG00000020922	0.514126	0.00129293	0.00838475
Acadl	ENSMUSG00000026003	0.514335	0.000205625	0.00181719
Bin3	ENSMUSG00000022089	0.515124	0.000668678	0.00487697
Psma4	ENSMUSG00000032301	0.515168	0.000668853	0.00487697
Entpd7	ENSMUSG00000025192	0.515239	0.00173833	0.0106785
Cnot9	ENSMUSG00000026174	0.515501	0.000783423	0.0055575
Fastk	ENSMUSG00000028959	0.515669	0.000542133	0.00408362
Opa3	ENSMUSG00000052214	0.516574	0.00554673	0.0270745
Blvra	ENSMUSG00000001999	0.516635	0.000238304	0.00205084
Chchd4	ENSMUSG00000034203	0.517037	0.0072103	0.0333952
Aldh7a1	ENSMUSG00000053644	0.517151	0.00146811	0.00931168
Elmo1	ENSMUSG00000041112	0.517182	0.000191259	0.0017084
Abl2	ENSMUSG00000026596	0.517484	0.00295866	0.0163763
Htra2	ENSMUSG00000068329	0.517655	0.00134007	0.00864076
Arhgap35	ENSMUSG00000058230	0.518067	0.00448023	0.0227571
Noa1	ENSMUSG00000036285	0.518143	0.00775594	0.0353628
Arpc3	ENSMUSG00000029465	0.518288	0.00155964	0.00979523
Heatr1	ENSMUSG00000050244	0.51881	0.00145872	0.00926543
Actr3	ENSMUSG00000026341	0.518816	0.000531664	0.00401762
Lamtor5	ENSMUSG00000087260	0.518981	0.0011578	0.00768518
Tubgcp2	ENSMUSG00000025474	0.519443	0.00165017	0.0102634
Cox7c	ENSMUSG00000017778	0.519941	0.00106238	0.00714542
Selenof	ENSMUSG00000037072	0.520283	0.000968022	0.00661146
Gpatch4	ENSMUSG00000028069	0.520509	0.00686627	0.0321708
Cyb561d2	ENSMUSG00000037190	0.521018	0.00309209	0.0169555
Aga	ENSMUSG00000031521	0.522504	0.00122423	0.00802767
Stx8	ENSMUSG00000020903	0.522596	0.00155216	0.00976565
Clta	ENSMUSG00000028478	0.522785	2.31894e-05	0.000289478
Sh3bgrl3	ENSMUSG00000028843	0.522798	0.00428782	0.0219057
Mrps24	ENSMUSG00000020477	0.522917	0.00588492	0.0284502
Ssrp1	ENSMUSG00000027067	0.523021	0.000279518	0.00234553
Anxa11	ENSMUSG00000021866	0.523062	0.00239832	0.0137823
Zmpste24	ENSMUSG00000043207	0.523196	0.000108145	0.00107058
Mfhas1	ENSMUSG00000070056	0.523355	0.000274655	0.00231158
Fkbp1b	ENSMUSG00000020635	0.523409	0.0107258	0.0453521
Cox8a	ENSMUSG00000035885	0.523498	0.00140253	0.00895981
Ptrh2	ENSMUSG00000072582	0.523853	0.00677277	0.0318595
Tpp1	ENSMUSG00000030894	0.52418	3.39214e-05	0.000401797
Nip7	ENSMUSG00000031917	0.524207	0.00391357	0.0203543
Adam9	ENSMUSG00000031555	0.524516	1.70816e-05	0.0002235
Nelfe	ENSMUSG00000024369	0.524546	0.00677053	0.0318595
Gas2l1	ENSMUSG00000034201	0.524725	0.00184053	0.0111768
Cfdp1	ENSMUSG00000031954	0.524776	0.00228728	0.0132303
Bag6	ENSMUSG00000024392	0.525524	0.000139695	0.00131514
Gfus	ENSMUSG00000022570	0.525878	0.00300023	0.0165417
Cdk2ap1	ENSMUSG00000029394	0.526267	0.00764926	0.0349472
Fam207a	ENSMUSG00000032977	0.526596	0.00740971	0.0341175
Qsox2	ENSMUSG00000036327	0.526811	0.00562259	0.0273881
Ide	ENSMUSG00000056999	0.527094	0.000190518	0.00170446
Tmem109	ENSMUSG00000034659	0.527317	7.31458e-05	0.000762822
Pitrm1	ENSMUSG00000021193	0.527667	0.000553195	0.00414485
Ssr1	ENSMUSG00000021427	0.527796	6.66103e-05	0.0007056
Api5	ENSMUSG00000027193	0.527963	0.000117772	0.00114538
Elp2	ENSMUSG00000024271	0.528303	0.000324854	0.00265963
Cdc42ep4	ENSMUSG00000041598	0.529164	0.00485079	0.0243418
Csnk2b	ENSMUSG00000024387	0.52917	0.00843535	0.0378293
Plod3	ENSMUSG00000004846	0.529207	5.97407e-05	0.000642952
Spryd3	ENSMUSG00000036966	0.52926	0.000917435	0.00632712
Coq10a	ENSMUSG00000039914	0.52948	0.00654986	0.0309613
Ncapd3	ENSMUSG00000035024	0.529571	0.00918417	0.0402049
Sec61a1	ENSMUSG00000030082	0.529748	0.000746036	0.00533784
Abcf2	ENSMUSG00000028953	0.529761	0.00139537	0.00892216
Lypla2	ENSMUSG00000028670	0.529981	0.00024929	0.00213287
Eif3l	ENSMUSG00000033047	0.530102	0.000128818	0.00123217
Cetn3	ENSMUSG00000021537	0.530358	5.80967e-05	0.000627649
Cdk2	ENSMUSG00000025358	0.53055	0.00105272	0.00709053
Metap2	ENSMUSG00000036112	0.53086	0.000182453	0.00164534
Acat1	ENSMUSG00000032047	0.531287	0.000366951	0.00294959
Stxbp2	ENSMUSG00000004626	0.531373	4.09101e-05	0.000471534
Myadm	ENSMUSG00000068566	0.531554	0.000116308	0.0011327
Msn	ENSMUSG00000031207	0.531766	0.000197898	0.0017588
Nqo2	ENSMUSG00000046949	0.532045	0.000164417	0.00150673
Ogdh	ENSMUSG00000020456	0.532054	3.1405e-05	0.000377047
Naa50	ENSMUSG00000022698	0.532099	0.00022363	0.0019514
Lman2	ENSMUSG00000021484	0.532115	4.20895e-05	0.000481592
Carnmt1	ENSMUSG00000024726	0.532278	0.0039525	0.0205115
Eng	ENSMUSG00000026814	0.532713	0.00054751	0.00411118
Fbxw8	ENSMUSG00000032867	0.532734	0.00465031	0.0234691
Alox5	ENSMUSG00000025701	0.532747	9.65755e-05	0.000970632
Ap3m1	ENSMUSG00000021824	0.532888	0.000120115	0.00116576
Mtch1	ENSMUSG00000024012	0.533032	0.000572268	0.00426515
Haus1	ENSMUSG00000041840	0.533106	0.00263683	0.0148554
Impa1	ENSMUSG00000027531	0.53311	0.00061899	0.00457476
E130309D02Rik	ENSMUSG00000039244	0.533354	0.00784608	0.035639
Wdr74	ENSMUSG00000042729	0.533376	0.00332248	0.0179335
Tspan32	ENSMUSG00000000244	0.534102	0.000147011	0.00137577
Bckdk	ENSMUSG00000030802	0.53411	9.0843e-05	0.0009222
Gtf2h3	ENSMUSG00000029387	0.534572	0.00145105	0.00922808
Fis1	ENSMUSG00000019054	0.534598	0.000895788	0.00620205
Cep164	ENSMUSG00000043987	0.534829	0.00865588	0.0385369
Tmem120a	ENSMUSG00000039886	0.535152	0.00517213	0.0255908
Sgsh	ENSMUSG00000005043	0.535679	0.00462199	0.0233345
Tamm41	ENSMUSG00000030316	0.535735	0.00899438	0.0395949
Dffa	ENSMUSG00000028974	0.535953	0.00313037	0.0171189
Guk1	ENSMUSG00000020444	0.536297	0.00305909	0.0168137
P4ha1	ENSMUSG00000019916	0.536493	0.00018742	0.00168018
Chchd3	ENSMUSG00000053768	0.536544	0.00221002	0.0129039
Rida	ENSMUSG00000022323	0.53703	0.00839009	0.0376741
Stt3b	ENSMUSG00000032437	0.537294	2.27298e-05	0.000284747
Nop9	ENSMUSG00000019297	0.538256	0.00252608	0.0143588
Vps45	ENSMUSG00000015747	0.53838	0.00685971	0.03217
Ipo13	ENSMUSG00000033365	0.538383	0.00277898	0.0155462
Sms	ENSMUSG00000071708	0.538398	0.00864269	0.0385167
Tor1aip2	ENSMUSG00000050565	0.538491	0.000429958	0.00337166
Letm1	ENSMUSG00000005299	0.53906	0.00141105	0.00900609
Ubash3a	ENSMUSG00000042345	0.539305	0.00986376	0.0423725
Ssu72	ENSMUSG00000029038	0.539695	0.00381213	0.0199516
Arhgap1	ENSMUSG00000027247	0.539925	3.96665e-05	0.000459072
Gpd2	ENSMUSG00000026827	0.540327	0.000790563	0.00558852
Slc9a3r2	ENSMUSG00000002504	0.54044	0.00233508	0.0134682
Mrpl32	ENSMUSG00000015672	0.540471	0.00203942	0.0121038
Rab11a	ENSMUSG00000004771	0.540531	0.000331184	0.00270361
Trim28	ENSMUSG00000005566	0.540994	8.34211e-05	0.000857327
Fermt3	ENSMUSG00000024965	0.541283	4.5916e-05	0.000517829
Mrpl57	ENSMUSG00000021967	0.541445	0.00126223	0.00821962
Taf9b	ENSMUSG00000047242	0.541525	0.00972733	0.041959
Urb2	ENSMUSG00000031976	0.542005	0.01143	0.0476594
Trim14	ENSMUSG00000039853	0.542101	0.00752301	0.0345043
Dpagt1	ENSMUSG00000032123	0.542169	0.000935952	0.00642972
Kras	ENSMUSG00000030265	0.542775	0.00031589	0.00259526
Timm17a	ENSMUSG00000062580	0.542896	0.00171271	0.0105595
Dcps	ENSMUSG00000032040	0.543039	0.00859298	0.0383536
Gnptg	ENSMUSG00000035521	0.543086	0.00718468	0.0333093
Copa	ENSMUSG00000026553	0.54315	9.47589e-06	0.000134172
Pef1	ENSMUSG00000028779	0.543562	0.00754613	0.0345879
Cpsf3	ENSMUSG00000054309	0.543883	0.000333812	0.00272035
Psmd6	ENSMUSG00000021737	0.543916	0.00174625	0.0107102
Nop58	ENSMUSG00000026020	0.543991	0.0043439	0.0221522
Cacybp	ENSMUSG00000014226	0.54404	0.00317214	0.0172938
Clns1a	ENSMUSG00000025439	0.544068	0.000692205	0.00502133
Zbtb8os	ENSMUSG00000057572	0.54423	0.002309	0.013345
Sbf1	ENSMUSG00000036529	0.544269	0.0011409	0.00759921
Tarbp2	ENSMUSG00000023051	0.544355	0.00897603	0.0395634
Pkig	ENSMUSG00000035268	0.544374	0.0019595	0.0117342
Nubp2	ENSMUSG00000039183	0.544619	0.0033085	0.017892
Mmgt1	ENSMUSG00000061273	0.544656	0.00255691	0.0144759
Bax	ENSMUSG00000003873	0.545169	0.00297301	0.0164365
Oxct1	ENSMUSG00000022186	0.545253	0.000365092	0.00293632
Ndufc2	ENSMUSG00000030647	0.545483	0.00183833	0.0111768
Alg6	ENSMUSG00000073792	0.54552	0.00613755	0.0294398
Elovl1	ENSMUSG00000006390	0.545567	0.000556289	0.00416583
Akr1c13	ENSMUSG00000021213	0.545845	0.000242509	0.00208125
Ift140	ENSMUSG00000024169	0.54683	0.00340553	0.018223
Arl3	ENSMUSG00000025035	0.546939	0.00300214	0.0165422
Mrpl18	ENSMUSG00000057388	0.546978	0.00323884	0.0176031
Idh2	ENSMUSG00000030541	0.547314	0.000435797	0.00340799
Mea1	ENSMUSG00000002768	0.547362	0.00421248	0.0216303
Pla2g4a	ENSMUSG00000056220	0.547793	5.51742e-05	0.000605801
2310022B05Rik	ENSMUSG00000031983	0.547845	0.00289174	0.0160625
Rplp2	ENSMUSG00000025508	0.548026	0.00173606	0.0106714
Gtf2h5	ENSMUSG00000034345	0.548046	0.000840716	0.00587869
Ltc4s	ENSMUSG00000020377	0.54806	0.0121775	0.0499945
Cisd2	ENSMUSG00000028165	0.548226	0.000299206	0.00247836
Limk1	ENSMUSG00000029674	0.548629	0.000656836	0.00480422
Mrps14	ENSMUSG00000058267	0.54871	0.0016445	0.0102372
Uqcrc2	ENSMUSG00000030884	0.549161	0.000236439	0.00203727
Prmt5	ENSMUSG00000023110	0.549176	0.000866943	0.00603189
Slc9a3r1	ENSMUSG00000020733	0.549216	0.000976277	0.00665819
Ndufaf4	ENSMUSG00000028261	0.549397	0.0117901	0.0487959
Mroh1	ENSMUSG00000022558	0.549704	0.000184966	0.00166481
Pwp2	ENSMUSG00000032834	0.549993	0.0115452	0.0479558
Gtf3c6	ENSMUSG00000019837	0.550306	0.00536385	0.026364
Golt1b	ENSMUSG00000030245	0.550719	0.00027172	0.00229098
Eif2b1	ENSMUSG00000029388	0.55079	0.00206735	0.0122336
Bcap31	ENSMUSG00000002015	0.550914	0.000267418	0.0022658
Map1s	ENSMUSG00000019261	0.550963	0.00221404	0.0129177
Supt16	ENSMUSG00000035726	0.551962	0.00327731	0.0177746
Ltv1	ENSMUSG00000019814	0.552179	0.00612389	0.0293843
Tjp1	ENSMUSG00000030516	0.55305	0.00996834	0.0426975
Tbc1d19	ENSMUSG00000039178	0.553168	0.00778808	0.0354439
Tmed9	ENSMUSG00000058569	0.553298	0.00206205	0.0122176
Znhit1	ENSMUSG00000059518	0.55337	0.000488064	0.00374595
Cse1l	ENSMUSG00000002718	0.553604	0.000787936	0.00558409
Pomt1	ENSMUSG00000039254	0.553833	0.00807042	0.0365523
G3bp1	ENSMUSG00000018583	0.554313	0.000178879	0.00161827
Dcp2	ENSMUSG00000024472	0.554554	0.00352079	0.0187391
Parp1	ENSMUSG00000026496	0.554959	0.000225971	0.00196308
Entpd5	ENSMUSG00000021236	0.555426	0.00461341	0.0233079
Surf4	ENSMUSG00000014867	0.555487	0.000667377	0.00487123
Cald1	ENSMUSG00000029761	0.555523	0.000127979	0.00122525
Hcfc1	ENSMUSG00000031386	0.555602	1.01086e-05	0.000141692
Gng5	ENSMUSG00000068523	0.555658	0.000339393	0.00276265
Slc35b4	ENSMUSG00000018999	0.555668	6.84195e-05	0.000719908
Atp5md	ENSMUSG00000071528	0.555917	0.00241791	0.013875
Glrx5	ENSMUSG00000021102	0.556076	0.003284	0.0178006
Ergic1	ENSMUSG00000001576	0.556251	8.2053e-05	0.000844495
Swi5	ENSMUSG00000044627	0.556903	0.000625743	0.00461261
Atp6v0a1	ENSMUSG00000019302	0.557031	0.000371494	0.00298272
Ykt6	ENSMUSG00000002741	0.557125	0.000190647	0.00170446
Pus7	ENSMUSG00000057541	0.557573	0.00331754	0.0179269
Ndufs1	ENSMUSG00000025968	0.557927	0.000186057	0.00167038
Ahcyl1	ENSMUSG00000027893	0.55817	5.18421e-05	0.000574574
Gaa	ENSMUSG00000025579	0.558213	5.54037e-06	8.42744e-05
Prdx1	ENSMUSG00000028691	0.55831	0.000125678	0.00121061
Mgat4b	ENSMUSG00000036620	0.558799	8.75835e-05	0.000895545
Shtn1	ENSMUSG00000041362	0.558815	2.74908e-05	0.000335179
P2ry10b	ENSMUSG00000054293	0.558893	0.00182205	0.0110885
Dnm1l	ENSMUSG00000022789	0.559212	0.000266937	0.00226416
Prmt1	ENSMUSG00000109324	0.559584	0.00154041	0.00970468
Cox17	ENSMUSG00000046516	0.559834	0.000505529	0.00385725
Fam78b	ENSMUSG00000060568	0.560054	0.000319192	0.00262086
Atg7	ENSMUSG00000030314	0.560587	0.000163866	0.00150266
Tfg	ENSMUSG00000022757	0.560713	0.000952511	0.00652444
Hagh	ENSMUSG00000024158	0.561315	0.000747918	0.00534536
Emc1	ENSMUSG00000078517	0.561478	2.81624e-05	0.000341893
Nt5c	ENSMUSG00000020736	0.562058	0.00565781	0.0275319
Cd300lg	ENSMUSG00000017309	0.562488	0.00146476	0.0092985
Hck	ENSMUSG00000003283	0.56305	0.000843197	0.00589278
Lsp1	ENSMUSG00000018819	0.563845	0.000637932	0.00467806
Sumo2	ENSMUSG00000020738	0.56388	0.000563715	0.00421251
Mrpl4	ENSMUSG00000003299	0.563915	0.000919715	0.00633666
Psmb1	ENSMUSG00000014769	0.564073	0.000701127	0.00507563
Wipi1	ENSMUSG00000041895	0.564112	0.00135313	0.00871121
Atp2a2	ENSMUSG00000029467	0.564775	0.000176698	0.00160471
Dok2	ENSMUSG00000022102	0.565284	0.000708704	0.00511737
Ndufs8	ENSMUSG00000059734	0.565333	0.00631378	0.0300911
Mlec	ENSMUSG00000048578	0.565892	2.52558e-05	0.000310338
Garnl3	ENSMUSG00000038860	0.566042	2.07415e-05	0.000262397
Cdca7l	ENSMUSG00000021175	0.566207	0.00699904	0.0326414
Ndufa4	ENSMUSG00000029632	0.56665	0.000362006	0.00291653
Babam1	ENSMUSG00000031820	0.566784	0.00155446	0.00977136
Nop2	ENSMUSG00000038279	0.566845	0.000957676	0.00655365
Psmc2	ENSMUSG00000028932	0.566948	0.000364951	0.00293632
Ddx56	ENSMUSG00000004393	0.567104	0.000910469	0.00628829
Hnrnpa3	ENSMUSG00000059005	0.567108	0.000127092	0.00121923
Arpc1b	ENSMUSG00000029622	0.567282	0.00013206	0.00125751
Josd2	ENSMUSG00000038695	0.568122	0.00348148	0.0185652
Castor2	ENSMUSG00000015944	0.568318	0.00264006	0.0148632
Qdpr	ENSMUSG00000015806	0.568642	0.00251674	0.0143193
Psme3	ENSMUSG00000078652	0.568843	0.000138506	0.00130569
Arl2bp	ENSMUSG00000031776	0.568864	0.00128825	0.00835822
Commd4	ENSMUSG00000032299	0.568883	0.000306498	0.00252691
Cpped1	ENSMUSG00000065979	0.569124	0.00512305	0.0254102
Reep5	ENSMUSG00000005873	0.569399	5.60705e-05	0.00061184
Renbp	ENSMUSG00000031387	0.569731	0.000302893	0.00250449
Tpm3	ENSMUSG00000027940	0.569735	4.20529e-05	0.000481564
Nudcd1	ENSMUSG00000038736	0.570135	0.00493561	0.0246536
Nop56	ENSMUSG00000027405	0.57081	0.00111315	0.00744438
Slc16a1	ENSMUSG00000032902	0.571089	0.00412878	0.0213011
Aacs	ENSMUSG00000029482	0.571294	0.0111505	0.0467347
Vcp	ENSMUSG00000028452	0.571694	3.62065e-06	5.8741e-05
Mrpl14	ENSMUSG00000023939	0.571822	0.00133895	0.00864076
Jun	ENSMUSG00000052684	0.571847	0.00174429	0.0107028
G6pdx	ENSMUSG00000031400	0.571901	6.45963e-05	0.000687357
Hsph1	ENSMUSG00000029657	0.571939	0.00240829	0.0138284
Faim	ENSMUSG00000032463	0.571968	0.000683952	0.00497167
Mt1	ENSMUSG00000031765	0.572008	2.10951e-05	0.000266173
Sumf2	ENSMUSG00000025538	0.572315	0.00329983	0.017859
Hus1	ENSMUSG00000020413	0.572613	0.0104691	0.0444262
Adh5	ENSMUSG00000028138	0.572772	0.000198196	0.00176035
Hdgf	ENSMUSG00000004897	0.573009	7.68152e-05	0.000796387
Qtrt1	ENSMUSG00000002825	0.573018	0.00749013	0.0343831
Otub1	ENSMUSG00000024767	0.573063	5.05946e-05	0.000563399
Trappc2l	ENSMUSG00000015013	0.573482	0.00240765	0.0138284
Gfpt1	ENSMUSG00000029992	0.5739	3.27337e-05	0.000390981
1500011B03Rik	ENSMUSG00000072694	0.573967	0.0118707	0.0490051
Dnajc19	ENSMUSG00000027679	0.574381	0.000710055	0.00512451
Mdn1	ENSMUSG00000058006	0.574709	0.00821374	0.0370588
Itgb2	ENSMUSG00000000290	0.575555	1.95257e-06	3.42755e-05
Cdc34	ENSMUSG00000020307	0.575748	0.00223739	0.0130038
Plaat3	ENSMUSG00000060675	0.575848	0.00282162	0.0157225
Ncbp1	ENSMUSG00000028330	0.575858	0.000735336	0.00527196
Nif3l1	ENSMUSG00000026036	0.575987	0.00583482	0.028285
Smg9	ENSMUSG00000002210	0.576218	0.00244177	0.0139752
Dpy30	ENSMUSG00000024067	0.57644	0.00139281	0.00891388
Pigs	ENSMUSG00000041958	0.577275	0.000136997	0.00129406
Donson	ENSMUSG00000022960	0.577564	0.00309703	0.016976
Fhl3	ENSMUSG00000032643	0.578071	0.00332175	0.0179335
Ndufaf8	ENSMUSG00000078572	0.578082	0.0102299	0.0435942
Agpat1	ENSMUSG00000034254	0.578271	0.000426854	0.00335477
Mgat4a	ENSMUSG00000026110	0.578837	0.000438747	0.00342538
Ints4	ENSMUSG00000025133	0.579163	0.00031417	0.00258335
Nbas	ENSMUSG00000020576	0.579176	0.000338451	0.00275657
Tars	ENSMUSG00000022241	0.579271	0.000582906	0.004333
Hmga1	ENSMUSG00000046711	0.579742	0.0023112	0.0133468
Ptpmt1	ENSMUSG00000063235	0.579839	0.00641409	0.0304562
Gemin2	ENSMUSG00000060121	0.580115	0.00572147	0.0277835
Atp13a1	ENSMUSG00000031862	0.580277	0.000416652	0.00329149
Cd33	ENSMUSG00000004609	0.580395	3.45941e-05	0.000408736
Helz2	ENSMUSG00000027580	0.580544	0.000420248	0.00330837
Anp32b	ENSMUSG00000028333	0.580638	2.21469e-05	0.000277937
Rpl38	ENSMUSG00000057322	0.580692	0.00135497	0.0087191
Eefsec	ENSMUSG00000033216	0.580897	0.00390955	0.0203409
Gstp1	ENSMUSG00000060803	0.580978	0.000614375	0.00455017
Ostc	ENSMUSG00000041084	0.581242	0.000981988	0.00668424
Crtap	ENSMUSG00000032431	0.581354	0.000110296	0.00108688
Txndc5	ENSMUSG00000038991	0.581649	4.9411e-05	0.000551957
Fus	ENSMUSG00000030795	0.581653	1.2388e-05	0.000169627
Abcd4	ENSMUSG00000021240	0.581801	0.00166226	0.010309
Txndc17	ENSMUSG00000020803	0.581885	0.00024096	0.00206991
Trp53	ENSMUSG00000059552	0.582592	0.000215452	0.00189215
Hras	ENSMUSG00000025499	0.582874	0.00209487	0.0123545
Hars	ENSMUSG00000001380	0.582896	0.000103714	0.00103138
Tmem126a	ENSMUSG00000030615	0.583489	0.000637595	0.00467801
Utp4	ENSMUSG00000041438	0.583542	0.000471735	0.00364068
Eola1	ENSMUSG00000045237	0.58363	0.00647946	0.030684
Micos10	ENSMUSG00000050608	0.583679	0.00161492	0.0100842
Rce1	ENSMUSG00000024889	0.583797	0.00125955	0.00821729
Set	ENSMUSG00000054766	0.583829	8.15533e-05	0.000839963
Gemin5	ENSMUSG00000037275	0.584364	0.00335191	0.0180451
Romo1	ENSMUSG00000067847	0.584419	0.00308242	0.0169221
Fam171a1	ENSMUSG00000050530	0.584541	0.00195147	0.0117016
Emc4	ENSMUSG00000027131	0.584572	0.000716619	0.00515871
Ftsj3	ENSMUSG00000020706	0.584895	0.0001201	0.00116576
Nt5c3b	ENSMUSG00000017176	0.585234	0.00845094	0.0378751
Myo5a	ENSMUSG00000034593	0.58574	0.000111321	0.00109318
Psmd7	ENSMUSG00000039067	0.585898	0.000697546	0.0050523
Usp39	ENSMUSG00000056305	0.586215	0.000945976	0.00649221
Asf1b	ENSMUSG00000005470	0.586311	0.0115574	0.0479729
Carhsp1	ENSMUSG00000008393	0.586378	0.000819516	0.00575956
Itga5	ENSMUSG00000000555	0.586456	0.000211882	0.00186691
Cdk5rap3	ENSMUSG00000018669	0.586639	0.00021558	0.00189215
Mdc1	ENSMUSG00000061607	0.586843	0.000253816	0.00216587
Meis3	ENSMUSG00000041420	0.586914	0.0027356	0.0153217
Myg1	ENSMUSG00000001285	0.586939	0.0009921	0.00674657
Vars2	ENSMUSG00000038838	0.587883	0.00895511	0.0394959
Spout1	ENSMUSG00000039660	0.587894	0.0097194	0.0419502
Tmem208	ENSMUSG00000014856	0.587984	0.000261802	0.00222729
Eri1	ENSMUSG00000031527	0.58868	6.01563e-05	0.000646932
Mrps10	ENSMUSG00000034729	0.589073	0.00134068	0.00864076
Ecd	ENSMUSG00000021810	0.589092	0.000215722	0.00189222
Noc4l	ENSMUSG00000033294	0.589161	0.00387544	0.0201857
Ttl	ENSMUSG00000027394	0.589353	0.0090934	0.0399746
Slc52a2	ENSMUSG00000022560	0.58962	0.0096098	0.0416042
Dnajc15	ENSMUSG00000022013	0.589779	0.00184977	0.0112137
Mrpl58	ENSMUSG00000018858	0.590113	0.000711361	0.0051287
Abracl	ENSMUSG00000078453	0.591218	0.000902614	0.00624013
Mtg1	ENSMUSG00000039018	0.591577	0.00417128	0.0214812
Cenpt	ENSMUSG00000036672	0.591663	0.00598676	0.028834
Vasp	ENSMUSG00000030403	0.591679	0.000114026	0.00111664
Exosc7	ENSMUSG00000025785	0.592122	0.000284343	0.00237918
Adam15	ENSMUSG00000028041	0.592209	4.82178e-05	0.000541196
Mrpl40	ENSMUSG00000022706	0.592231	0.000542814	0.0040844
Pop5	ENSMUSG00000060152	0.592474	0.00251711	0.0143193
Mrps21	ENSMUSG00000054312	0.592497	0.00050616	0.00385998
Klhdc10	ENSMUSG00000029775	0.5927	0.000457464	0.00354798
Capn5	ENSMUSG00000035547	0.592899	0.000112075	0.00109981
Glmp	ENSMUSG00000001418	0.592909	5.70505e-06	8.63149e-05
Myo1c	ENSMUSG00000017774	0.593351	4.34116e-06	6.87723e-05
Rpl29	ENSMUSG00000048758	0.594394	0.00018496	0.00166481
Hsd17b4	ENSMUSG00000024507	0.594726	1.56331e-05	0.000207234
Exosc8	ENSMUSG00000027752	0.594919	0.000732787	0.00525902
Pgs1	ENSMUSG00000017715	0.595002	0.00286352	0.0159246
Efhd2	ENSMUSG00000040659	0.595012	3.38391e-05	0.000401158
P3h1	ENSMUSG00000028641	0.595222	0.00381657	0.01996
Id2	ENSMUSG00000020644	0.596558	0.00211007	0.0124343
Dag1	ENSMUSG00000039952	0.597734	1.85923e-05	0.000239496
Mrpl36	ENSMUSG00000021607	0.597919	0.000622514	0.00459841
Ppm1g	ENSMUSG00000029147	0.598113	6.84898e-05	0.000720111
Tfdp1	ENSMUSG00000038482	0.598287	1.58236e-05	0.000209562
Haus6	ENSMUSG00000038047	0.599226	0.00104697	0.00706192
Mgat5	ENSMUSG00000036155	0.599554	0.000314258	0.00258335
Ciao2b	ENSMUSG00000031879	0.599558	0.00512713	0.0254216
Rrp7a	ENSMUSG00000018040	0.59961	0.000757922	0.00541192
Hnrnpl	ENSMUSG00000015165	0.600529	6.95924e-07	1.39096e-05
Cfap410	ENSMUSG00000020284	0.600677	0.00396166	0.0205515
Rai14	ENSMUSG00000022246	0.600778	9.61519e-05	0.000968269
Atp5pb	ENSMUSG00000000563	0.601031	3.9582e-05	0.000458469
Vapb	ENSMUSG00000054455	0.601127	0.00138685	0.00888374
Asb4	ENSMUSG00000042607	0.601416	0.00131776	0.00853401
Ints7	ENSMUSG00000037461	0.601735	0.000102103	0.00101678
Mri1	ENSMUSG00000004996	0.601742	0.00633274	0.0301611
Gcn1	ENSMUSG00000041638	0.601745	0.000246651	0.00211366
Atp5e	ENSMUSG00000016252	0.602013	0.00307395	0.0168822
Vdac3	ENSMUSG00000008892	0.602022	0.00012706	0.00121923
Golim4	ENSMUSG00000034109	0.602687	1.97923e-05	0.000252423
Siae	ENSMUSG00000001942	0.602763	0.000289271	0.00240994
Sympk	ENSMUSG00000023118	0.603124	0.000212073	0.00186717
Vps29	ENSMUSG00000029462	0.603139	4.0052e-05	0.000462775
Cdk16	ENSMUSG00000031065	0.603223	2.4109e-05	0.000298584
Anxa7	ENSMUSG00000021814	0.603239	4.20929e-06	6.68332e-05
Rbis	ENSMUSG00000078784	0.603711	0.00146894	0.0093125
Tcp1	ENSMUSG00000068039	0.603949	6.86595e-05	0.000721359
Ugp2	ENSMUSG00000001891	0.604201	3.23671e-05	0.000387281
Rangap1	ENSMUSG00000022391	0.604391	0.000160563	0.00147716
Slc38a10	ENSMUSG00000061306	0.604397	1.55793e-06	2.81884e-05
Adrm1	ENSMUSG00000039041	0.604537	0.000261394	0.00222515
Iars2	ENSMUSG00000026618	0.604551	2.44372e-05	0.000301591
Mrpl39	ENSMUSG00000022889	0.605212	0.00309965	0.0169838
Ndufs2	ENSMUSG00000013593	0.605263	1.45378e-05	0.000194724
Nsd2	ENSMUSG00000057406	0.605333	0.00046283	0.00358114
Tmem256	ENSMUSG00000070394	0.60544	0.000977607	0.00665832
Polr2d	ENSMUSG00000024258	0.605447	0.00530559	0.0261504
Naa38	ENSMUSG00000059278	0.605533	0.00925404	0.0404231
Wdr12	ENSMUSG00000026019	0.605547	0.0011266	0.00752662
Fam20c	ENSMUSG00000025854	0.605639	5.23462e-05	0.000579705
Cpd	ENSMUSG00000020841	0.605798	3.44922e-05	0.000407874
1810037I17Rik	ENSMUSG00000054091	0.605891	7.60453e-05	0.000790726
Apmap	ENSMUSG00000033096	0.606421	0.000272776	0.00229851
Mrpl45	ENSMUSG00000018882	0.607092	0.00242039	0.0138809
Lpp	ENSMUSG00000033306	0.607306	6.07146e-05	0.000650461
Pmpca	ENSMUSG00000026926	0.6079	9.75971e-05	0.000980203
Gmds	ENSMUSG00000038372	0.60794	0.00949649	0.0412527
B4galt6	ENSMUSG00000056124	0.608014	1.29715e-05	0.00017625
Aco2	ENSMUSG00000022477	0.608088	6.1084e-05	0.00065351
Rnpep	ENSMUSG00000041926	0.608402	4.4564e-06	7.02828e-05
Wdr18	ENSMUSG00000035754	0.608769	0.000292002	0.00242722
Alyref	ENSMUSG00000025134	0.608782	0.000115037	0.00112342
Pole4	ENSMUSG00000030042	0.609058	0.000525924	0.00398276
Ddx39b	ENSMUSG00000019432	0.609331	0.000169563	0.00155187
Slc38a7	ENSMUSG00000036534	0.609792	0.000855453	0.0059637
Clptm1l	ENSMUSG00000021610	0.610024	1.43524e-05	0.000192605
Cct2	ENSMUSG00000034024	0.610043	2.19395e-05	0.000276071
U2af2	ENSMUSG00000030435	0.610351	3.31952e-05	0.00039485
Tns4	ENSMUSG00000017607	0.610425	0.000321278	0.0026334
Noc2l	ENSMUSG00000095567	0.610545	3.49113e-05	0.000411109
Rilpl2	ENSMUSG00000029401	0.61065	3.34146e-06	5.49687e-05
Eif2d	ENSMUSG00000026427	0.611015	0.000838016	0.00586902
Sdhd	ENSMUSG00000000171	0.611075	0.000129361	0.00123597
Trpm2	ENSMUSG00000009292	0.611562	0.000346235	0.00280703
Nans	ENSMUSG00000028334	0.612356	0.000380762	0.00305193
Pcbp1	ENSMUSG00000051695	0.612593	0.000143117	0.00134199
Tlr1	ENSMUSG00000044827	0.61294	0.00148504	0.00940617
Smyd5	ENSMUSG00000033706	0.613105	0.00201196	0.011976
Eif2s1	ENSMUSG00000021116	0.613464	0.000250345	0.00214013
Stard4	ENSMUSG00000024378	0.613654	0.0118073	0.0488432
Prkca	ENSMUSG00000050965	0.613736	0.001416	0.00902548
Ahsa1	ENSMUSG00000021037	0.614022	6.66026e-05	0.0007056
Fbxo6	ENSMUSG00000055401	0.61456	0.000172587	0.00157039
Mrps12	ENSMUSG00000045948	0.614986	0.00111275	0.00744438
Gbp3	ENSMUSG00000028268	0.615395	0.000957702	0.00655365
Myo1b	ENSMUSG00000018417	0.616573	0.000702008	0.0050794
Eprs	ENSMUSG00000026615	0.616721	3.76489e-06	6.07423e-05
Ube2l6	ENSMUSG00000027078	0.616725	0.00466888	0.0235376
Apobr	ENSMUSG00000042759	0.617124	7.15096e-06	0.000104824
Pigyl	ENSMUSG00000010607	0.617626	0.00690517	0.0322782
Adprh	ENSMUSG00000002844	0.618062	0.000136811	0.00129316
Lpar5	ENSMUSG00000067714	0.618231	0.00218922	0.0128046
Nmt1	ENSMUSG00000020936	0.618378	1.72414e-06	3.08402e-05
Alg1	ENSMUSG00000039427	0.618387	0.00471089	0.0237325
Pspc1	ENSMUSG00000021938	0.618766	0.00150957	0.00953651
G6pc3	ENSMUSG00000034793	0.619262	0.00191013	0.0115007
Sergef	ENSMUSG00000030839	0.620236	0.0104859	0.0444705
Gcdh	ENSMUSG00000003809	0.620639	0.00832399	0.0374606
Ndufa13	ENSMUSG00000036199	0.621065	0.000213966	0.00188149
Bpnt1	ENSMUSG00000026617	0.621454	0.000401924	0.00318899
Galm	ENSMUSG00000035473	0.621519	0.0104155	0.0442253
Riox2	ENSMUSG00000022724	0.622603	0.00166123	0.010309
Cnp	ENSMUSG00000006782	0.623143	9.86872e-05	0.000989744
Arhgef7	ENSMUSG00000031511	0.623206	5.78919e-05	0.000626526
Ppan	ENSMUSG00000004100	0.623652	0.00159378	0.00998748
Fdx1	ENSMUSG00000032051	0.624011	0.00226793	0.0131453
Commd1	ENSMUSG00000051355	0.624042	0.00563676	0.0274477
Ufsp2	ENSMUSG00000031634	0.624231	7.869e-06	0.000114165
Hnrnpd	ENSMUSG00000000568	0.62455	1.2653e-05	0.00017242
Bccip	ENSMUSG00000030983	0.624757	0.00252802	0.0143633
Tbrg1	ENSMUSG00000011114	0.625631	6.47173e-05	0.000688127
Prpf31	ENSMUSG00000008373	0.625772	0.000231032	0.00199677
Nucb2	ENSMUSG00000030659	0.626118	6.90988e-05	0.000725435
Pole3	ENSMUSG00000028394	0.626142	0.00141695	0.00902748
Pcyox1l	ENSMUSG00000024579	0.626257	0.000967114	0.00660846
Gps1	ENSMUSG00000025156	0.626675	2.10964e-05	0.000266173
Elmo2	ENSMUSG00000017670	0.627717	0.000181988	0.00164219
Kpna6	ENSMUSG00000003731	0.627977	9.05108e-05	0.000919488
Tln1	ENSMUSG00000028465	0.628025	1.31705e-07	3.13319e-06
Pira2	ENSMUSG00000089942	0.628071	0.00624362	0.0298574
Kptn	ENSMUSG00000006021	0.628422	0.00974674	0.0419845
Ndufs4	ENSMUSG00000021764	0.628543	0.000242574	0.00208125
Decr1	ENSMUSG00000028223	0.628674	0.000703977	0.00508844
Trem2	ENSMUSG00000023992	0.628797	0.000271187	0.00228965
Dhodh	ENSMUSG00000031730	0.629141	0.00145889	0.00926543
Isy1	ENSMUSG00000030056	0.629493	0.00337372	0.018127
Psmd1	ENSMUSG00000026229	0.629634	5.35729e-05	0.000590974
Psmg2	ENSMUSG00000024537	0.629699	0.0018583	0.0112558
Nup155	ENSMUSG00000022142	0.629718	8.06949e-05	0.000831729
Gspt1	ENSMUSG00000062203	0.630025	1.13207e-05	0.000156377
Atxn10	ENSMUSG00000016541	0.630466	0.00027099	0.00228965
Cnot6	ENSMUSG00000020362	0.630897	3.67174e-06	5.94334e-05
Ddb1	ENSMUSG00000024740	0.63097	7.55574e-07	1.49748e-05
Dock5	ENSMUSG00000044447	0.631009	8.16537e-06	0.00011786
Uqcrc1	ENSMUSG00000025651	0.631211	8.93723e-06	0.000127439
Cdc37	ENSMUSG00000019471	0.631447	1.0855e-05	0.000150532
Tnfaip1	ENSMUSG00000017615	0.631688	3.77959e-05	0.000441765
Usp10	ENSMUSG00000031826	0.631924	0.000646521	0.00473368
Dot1l	ENSMUSG00000061589	0.631976	0.000653122	0.00477953
Slc35a4	ENSMUSG00000033272	0.632138	2.54177e-05	0.000312057
Gart	ENSMUSG00000022962	0.632212	0.000390281	0.00311409
Gmppa	ENSMUSG00000033021	0.632214	4.49209e-05	0.000509043
Ppia	ENSMUSG00000071866	0.632718	4.48881e-05	0.000509043
Prkcsh	ENSMUSG00000003402	0.632994	7.99286e-06	0.000115606
Hcls1	ENSMUSG00000022831	0.633673	1.48324e-05	0.000197733
Vdac2	ENSMUSG00000021771	0.635042	3.91791e-05	0.000455296
Sod2	ENSMUSG00000006818	0.635083	2.07235e-06	3.60202e-05
Mrpl46	ENSMUSG00000030612	0.635699	0.0030473	0.0167619
Prkar2a	ENSMUSG00000032601	0.635707	5.5911e-05	0.000611516
Vma21	ENSMUSG00000073131	0.635745	7.15179e-05	0.000748053
Cd3eap	ENSMUSG00000047649	0.636013	0.000690278	0.00500992
Spcs3	ENSMUSG00000054408	0.63684	5.75243e-06	8.69387e-05
Cuedc2	ENSMUSG00000036748	0.637293	4.25151e-05	0.000485283
Psap	ENSMUSG00000004207	0.637383	1.46388e-07	3.41382e-06
Mthfd1l	ENSMUSG00000040675	0.637883	0.0075612	0.0346457
Gnb2	ENSMUSG00000029713	0.63797	7.94444e-05	0.000820635
Xxylt1	ENSMUSG00000047434	0.638095	9.97349e-05	0.000996965
Txnrd1	ENSMUSG00000020250	0.638373	6.39597e-06	9.56417e-05
Agfg2	ENSMUSG00000029722	0.638798	0.00016379	0.00150266
Rcl1	ENSMUSG00000024785	0.638883	0.00651325	0.0308131
Sdhc	ENSMUSG00000058076	0.639414	2.17823e-05	0.000274337
Asph	ENSMUSG00000028207	0.640208	1.32807e-06	2.4579e-05
Lsm7	ENSMUSG00000035215	0.64022	0.00128429	0.00833639
Mrps18a	ENSMUSG00000023967	0.641043	4.8335e-05	0.000542081
Smc2	ENSMUSG00000028312	0.641069	0.00086772	0.00603432
Hsd17b12	ENSMUSG00000027195	0.641818	0.000534338	0.00403351
Pdcd6	ENSMUSG00000021576	0.642535	3.2658e-05	0.000390431
Phb2	ENSMUSG00000004264	0.642727	9.96646e-05	0.000996965
5031439G07Rik	ENSMUSG00000036046	0.642729	4.26772e-07	8.96094e-06
Naaa	ENSMUSG00000029413	0.642993	1.32603e-05	0.000179829
Sf3a2	ENSMUSG00000020211	0.643365	0.000158876	0.00146545
Cdk14	ENSMUSG00000028926	0.643512	0.000159963	0.0014726
Edem2	ENSMUSG00000038312	0.643538	3.36151e-06	5.50423e-05
Chst12	ENSMUSG00000036599	0.6441	1.25206e-05	0.00017078
Exosc2	ENSMUSG00000039356	0.644561	0.00132468	0.00856706
Rnaseh2b	ENSMUSG00000021932	0.644641	0.000132484	0.00126069
Psmb7	ENSMUSG00000026750	0.644866	0.0019082	0.011494
Midn	ENSMUSG00000035621	0.645216	8.54911e-05	0.000876687
Sccpdh	ENSMUSG00000038936	0.645577	0.00105991	0.00713558
Pgm2	ENSMUSG00000029171	0.646254	0.00012704	0.00121923
Ndufv2	ENSMUSG00000024099	0.646324	3.33459e-05	0.000396033
Dnajc4	ENSMUSG00000024963	0.646584	0.00571915	0.0277818
Rrbp1	ENSMUSG00000027422	0.646736	3.31398e-08	8.86929e-07
Capzb	ENSMUSG00000028745	0.647196	1.10348e-05	0.000152875
Sun1	ENSMUSG00000036817	0.647335	4.97277e-06	7.6882e-05
Akr1b3	ENSMUSG00000001642	0.647434	1.59971e-05	0.000211661
Rhob	ENSMUSG00000054364	0.647527	0.00290538	0.0161193
Sgcb	ENSMUSG00000029156	0.647544	0.00248379	0.0141583
Bag1	ENSMUSG00000028416	0.647797	0.000109337	0.00107894
Cndp2	ENSMUSG00000024644	0.647908	4.84827e-05	0.000542446
Msrb1	ENSMUSG00000075705	0.648133	2.45503e-05	0.000302723
Akr1e1	ENSMUSG00000045410	0.648222	9.62718e-05	0.000968269
Timm22	ENSMUSG00000020843	0.648222	0.000682215	0.0049616
Atp6v0a2	ENSMUSG00000038023	0.648637	0.000172399	0.0015697
Tssc4	ENSMUSG00000045752	0.648858	0.00189851	0.0114649
Samm50	ENSMUSG00000022437	0.649087	0.000240299	0.00206549
Borcs5	ENSMUSG00000042992	0.649187	0.00203141	0.0120664
Mrpl35	ENSMUSG00000052962	0.649203	0.000289411	0.00240994
Capn1	ENSMUSG00000024942	0.64926	0.000125049	0.00120619
Usp5	ENSMUSG00000038429	0.649501	2.44015e-05	0.000301591
P2ry6	ENSMUSG00000048779	0.649702	0.00313362	0.0171301
Mlh1	ENSMUSG00000032498	0.65035	0.000626665	0.004617
Map2k2	ENSMUSG00000035027	0.650453	0.000185467	0.0016672
Snrpa	ENSMUSG00000061479	0.650704	0.000109028	0.00107664
Ctnnbl1	ENSMUSG00000027649	0.650766	0.000285527	0.00238733
Mccc1	ENSMUSG00000027709	0.650909	0.00583676	0.028285
Ganab	ENSMUSG00000071650	0.651135	1.08859e-07	2.64311e-06
Nagpa	ENSMUSG00000023143	0.651604	5.67568e-06	8.60548e-05
Acad11	ENSMUSG00000090150	0.651625	0.00507709	0.0252392
Tmem147	ENSMUSG00000006315	0.652258	0.00134097	0.00864076
Cct5	ENSMUSG00000022234	0.653134	1.05938e-05	0.000147054
Mrpl34	ENSMUSG00000034880	0.654532	4.40161e-05	0.000500395
Oxnad1	ENSMUSG00000021906	0.654566	0.00825676	0.0372173
Srprb	ENSMUSG00000032553	0.655531	0.00111001	0.00743037
Dctn3	ENSMUSG00000028447	0.655623	0.000113555	0.00111279
Mospd1	ENSMUSG00000023074	0.655967	1.72786e-05	0.00022566
Akr7a5	ENSMUSG00000028743	0.656329	0.00608137	0.0292299
Mbd3	ENSMUSG00000035478	0.656448	0.000122729	0.00118543
Ttc27	ENSMUSG00000024078	0.656556	0.00163099	0.0101575
Alas1	ENSMUSG00000032786	0.657056	6.3119e-05	0.000673158
Mad1l1	ENSMUSG00000029554	0.657239	0.000331078	0.00270361
Aldh1a2	ENSMUSG00000013584	0.658189	0.00140326	0.00896046
Usp24	ENSMUSG00000028514	0.65843	3.2948e-05	0.000392901
Snrpe	ENSMUSG00000090553	0.659441	7.36913e-05	0.000767378
Psmc3	ENSMUSG00000002102	0.659748	1.82493e-05	0.000235938
Mrpl55	ENSMUSG00000036860	0.660193	0.00315188	0.0172033
Ints11	ENSMUSG00000029034	0.66051	0.000213372	0.00187743
Ipo4	ENSMUSG00000002319	0.660614	0.00229315	0.0132588
Kpna2	ENSMUSG00000018362	0.660995	7.95482e-05	0.000821107
Pgm3	ENSMUSG00000056131	0.661417	0.00408304	0.0211037
Cryz	ENSMUSG00000028199	0.661453	0.00128316	0.00833287
Eif3i	ENSMUSG00000028798	0.661459	5.35687e-05	0.000590974
Prkdc	ENSMUSG00000022672	0.661548	0.00200419	0.0119448
Pradc1	ENSMUSG00000030008	0.661916	0.0106733	0.0451705
Snx12	ENSMUSG00000046032	0.662316	8.44394e-06	0.000121016
Snu13	ENSMUSG00000063480	0.662874	0.000211912	0.00186691
Rab1b	ENSMUSG00000024870	0.662983	9.0324e-06	0.000128537
Xlr	ENSMUSG00000054626	0.663364	0.00435556	0.0221876
Nup188	ENSMUSG00000052533	0.664154	0.000135574	0.00128405
Car6	ENSMUSG00000028972	0.664375	0.000673769	0.00490441
Borcs8	ENSMUSG00000002345	0.664971	0.00771609	0.0352291
Gamt	ENSMUSG00000020150	0.665132	0.00028602	0.00238733
Psmg4	ENSMUSG00000071451	0.665198	0.00642492	0.0304871
Ampd2	ENSMUSG00000027889	0.665275	9.81843e-07	1.88258e-05
Chchd2	ENSMUSG00000070493	0.665908	0.000817517	0.00575029
Mtx2	ENSMUSG00000027099	0.666227	4.65737e-05	0.000523991
Slc2a8	ENSMUSG00000026791	0.666508	5.6062e-05	0.00061184
Chmp6	ENSMUSG00000025371	0.666519	0.000148739	0.00138643
Srebf1	ENSMUSG00000020538	0.666602	7.86394e-06	0.000114165
Dynlrb1	ENSMUSG00000047459	0.666847	4.45778e-05	0.000506374
Mrpl27	ENSMUSG00000024414	0.666914	0.00299894	0.016541
Exosc9	ENSMUSG00000027714	0.66748	0.000758845	0.00541577
Ints2	ENSMUSG00000018068	0.667612	0.000771223	0.00549025
Mrpl16	ENSMUSG00000024683	0.667988	0.000495945	0.00379437
Ints10	ENSMUSG00000031864	0.66849	0.000128876	0.00123217
Syngr2	ENSMUSG00000048277	0.669084	1.111e-06	2.10167e-05
Pebp1	ENSMUSG00000032959	0.669202	8.99884e-05	0.000915498
Cdc25a	ENSMUSG00000032477	0.669283	0.000806659	0.0056824
Gins4	ENSMUSG00000031546	0.669312	0.000428219	0.00336363
Rnf126	ENSMUSG00000035890	0.669353	0.000301314	0.00249436
Tubb6	ENSMUSG00000001473	0.669581	9.26208e-05	0.000939494
Ndufs7	ENSMUSG00000020153	0.669745	0.000346722	0.00280936
Psma3	ENSMUSG00000060073	0.670441	6.74637e-05	0.000711971
Nol6	ENSMUSG00000028430	0.670848	7.91693e-06	0.000114625
Ndufa8	ENSMUSG00000026895	0.671142	0.000115949	0.00112998
Mycbp	ENSMUSG00000028647	0.671934	0.000304016	0.00251085
Ndufab1	ENSMUSG00000030869	0.672141	0.000208166	0.0018362
Uchl5	ENSMUSG00000018189	0.672507	4.10489e-05	0.000472748
Lyar	ENSMUSG00000067367	0.672828	0.000307287	0.00253193
Bcap29	ENSMUSG00000020650	0.672935	1.24137e-05	0.000169814
Nsmce1	ENSMUSG00000030750	0.673088	0.000223309	0.00195029
Arsa	ENSMUSG00000022620	0.673136	1.01173e-05	0.000141692
Cct6a	ENSMUSG00000029447	0.673507	5.76927e-05	0.000625676
Pgm1	ENSMUSG00000025791	0.67442	0.000115738	0.00112948
Mtmr9	ENSMUSG00000035078	0.674711	3.67942e-05	0.000431485
Fabp7	ENSMUSG00000019874	0.674887	9.13645e-07	1.76617e-05
Rrs1	ENSMUSG00000061024	0.675805	0.00237495	0.0136647
Ccdc58	ENSMUSG00000075229	0.67616	0.00216319	0.0126733
Kars	ENSMUSG00000031948	0.676166	6.32437e-06	9.46713e-05
Rab11fip1	ENSMUSG00000031488	0.676252	0.000509038	0.00387738
Tomm5	ENSMUSG00000078713	0.676367	6.71829e-05	0.000709538
Lars	ENSMUSG00000024493	0.676419	1.28378e-06	2.39013e-05
Mipep	ENSMUSG00000021993	0.67645	0.000391751	0.00312406
Psmd3	ENSMUSG00000017221	0.676655	3.84507e-05	0.000448306
Rbx1	ENSMUSG00000022400	0.676712	1.80662e-05	0.000234
Rabepk	ENSMUSG00000070953	0.676723	0.000584551	0.00434067
Srf	ENSMUSG00000015605	0.677154	0.00137191	0.00881205
2310022A10Rik	ENSMUSG00000049643	0.677502	5.51559e-05	0.000605801
Eif6	ENSMUSG00000027613	0.677518	0.000228884	0.00197982
Clcn5	ENSMUSG00000004317	0.678211	9.87585e-05	0.000989756
Cd300c2	ENSMUSG00000044811	0.67857	0.000833508	0.00584241
Sfxn1	ENSMUSG00000021474	0.678765	1.16348e-06	2.19215e-05
Git1	ENSMUSG00000011877	0.67888	8.68244e-06	0.000124308
Gtf2f1	ENSMUSG00000002658	0.679304	3.89419e-05	0.000453285
Mpdu1	ENSMUSG00000018761	0.679335	0.000277089	0.00233068
Cptp	ENSMUSG00000029073	0.679773	0.0015569	0.00978239
Slc66a1	ENSMUSG00000028744	0.680005	0.00112774	0.00752767
Mrpl38	ENSMUSG00000020775	0.680363	0.000319892	0.00262509
Mrpl17	ENSMUSG00000030879	0.680604	4.7751e-05	0.000536383
Dbnl	ENSMUSG00000020476	0.680713	8.43423e-05	0.000866164
Clic4	ENSMUSG00000037242	0.680971	2.46866e-06	4.1979e-05
P4ha2	ENSMUSG00000018906	0.681339	1.27279e-05	0.000173274
Psma2	ENSMUSG00000015671	0.681345	0.000271347	0.00228965
BC004004	ENSMUSG00000052712	0.68159	1.74074e-05	0.000226923
Nmral1	ENSMUSG00000063445	0.681651	0.0087974	0.0389695
Cisd1	ENSMUSG00000037710	0.681656	0.000152167	0.00141279
Dync1h1	ENSMUSG00000018707	0.681887	5.31301e-05	0.000587465
Dazap1	ENSMUSG00000069565	0.682463	1.9878e-06	3.48075e-05
Sqle	ENSMUSG00000022351	0.68249	0.00813502	0.0367649
Edem1	ENSMUSG00000030104	0.683115	4.92751e-06	7.63494e-05
Pycr2	ENSMUSG00000026520	0.684206	0.000194249	0.00173072
Lasp1	ENSMUSG00000038366	0.684575	1.41381e-06	2.59799e-05
Thoc5	ENSMUSG00000034274	0.684768	0.000238106	0.00205038
Nacc1	ENSMUSG00000001910	0.684913	2.00081e-05	0.000254715
Gtf2f2	ENSMUSG00000067995	0.685318	0.00152658	0.00963578
Recql	ENSMUSG00000030243	0.685403	0.000286939	0.00239358
Tmed10	ENSMUSG00000021248	0.685549	6.75216e-07	1.3534e-05
Hax1	ENSMUSG00000027944	0.685733	9.03562e-05	0.000918578
Acp1	ENSMUSG00000044573	0.685812	8.69079e-05	0.000889924
Kcnab2	ENSMUSG00000028931	0.685995	2.65449e-07	5.89442e-06
Ttll1	ENSMUSG00000022442	0.68603	0.00681142	0.0319775
Hk1	ENSMUSG00000037012	0.686492	1.46018e-07	3.41382e-06
Wdfy1	ENSMUSG00000073643	0.68659	0.0116152	0.0481613
Mrpl41	ENSMUSG00000036850	0.686597	0.00020363	0.00180181
Nudc	ENSMUSG00000028851	0.686994	2.8523e-05	0.000345973
Slc16a13	ENSMUSG00000044367	0.687336	0.00567002	0.0275811
Atm	ENSMUSG00000034218	0.687351	0.000625085	0.00461257
Coro7	ENSMUSG00000039637	0.687484	4.03544e-07	8.51117e-06
Nop16	ENSMUSG00000025869	0.687854	0.000125222	0.00120703
Snd1	ENSMUSG00000001424	0.687917	1.24711e-05	0.00017027
Scml4	ENSMUSG00000044770	0.68826	0.0113933	0.0475204
Ndufs6	ENSMUSG00000021606	0.689604	0.000127006	0.00121923
Hyal2	ENSMUSG00000010047	0.68967	0.000569296	0.00424523
Slc35c2	ENSMUSG00000017664	0.689981	0.000267451	0.0022658
Macroh2a1	ENSMUSG00000015937	0.690209	2.44252e-06	4.16348e-05
Mrpl13	ENSMUSG00000022370	0.690422	0.000428855	0.00336675
Enoph1	ENSMUSG00000029326	0.690672	0.000449213	0.0034955
Adamtsl4	ENSMUSG00000015850	0.690934	0.00959606	0.0415575
Atp5k	ENSMUSG00000050856	0.690976	0.000521044	0.00395216
Atp6ap1	ENSMUSG00000019087	0.691113	7.35577e-08	1.83001e-06
Ptbp1	ENSMUSG00000006498	0.69154	3.12759e-05	0.000376135
Mrps5	ENSMUSG00000027374	0.691788	7.96873e-05	0.000821942
Msh3	ENSMUSG00000014850	0.692345	0.00173063	0.0106467
Anxa4	ENSMUSG00000029994	0.693176	6.33173e-07	1.27819e-05
Fh1	ENSMUSG00000026526	0.693306	3.27593e-05	0.000390981
Arhgdia	ENSMUSG00000025132	0.693955	1.71724e-06	3.07557e-05
Septin11	ENSMUSG00000058013	0.694003	4.99009e-07	1.03092e-05
Ruvbl1	ENSMUSG00000030079	0.69548	0.000156894	0.00145096
Cox7b	ENSMUSG00000031231	0.695911	0.000101465	0.00101186
Suclg1	ENSMUSG00000052738	0.696906	1.89353e-06	3.33634e-05
Hnrnpdl	ENSMUSG00000029328	0.697176	5.66739e-07	1.15807e-05
Tom1	ENSMUSG00000042870	0.697424	1.75598e-05	0.000228487
Atp5j	ENSMUSG00000022890	0.697914	2.05956e-05	0.00026102
Cars	ENSMUSG00000010755	0.698116	9.75178e-06	0.000137253
Nup85	ENSMUSG00000020739	0.698565	1.69068e-05	0.000221623
Arl2	ENSMUSG00000024944	0.699367	0.00298865	0.0165036
Fam98b	ENSMUSG00000027349	0.699484	0.000730294	0.00524379
Cct8	ENSMUSG00000025613	0.699602	3.88166e-06	6.25447e-05
Bst1	ENSMUSG00000029082	0.699788	3.99517e-06	6.38639e-05
Aars2	ENSMUSG00000023938	0.699792	0.00643579	0.0305284
Slc7a7	ENSMUSG00000000958	0.699828	0.000149455	0.00139166
Snx7	ENSMUSG00000028007	0.699841	0.000324819	0.00265963
Dhx29	ENSMUSG00000042426	0.700024	0.000127788	0.00122425
Ubap2	ENSMUSG00000028433	0.700569	7.61018e-06	0.000110865
Agpat5	ENSMUSG00000031467	0.701077	3.49069e-05	0.000411109
Efnb2	ENSMUSG00000001300	0.701247	2.36686e-07	5.35138e-06
Mpv17l2	ENSMUSG00000035559	0.701597	8.94604e-05	0.000911499
Clpp	ENSMUSG00000002660	0.701807	0.000154873	0.00143509
Rrp9	ENSMUSG00000041506	0.701947	0.00053737	0.00405207
Ctsb	ENSMUSG00000021939	0.702527	1.04891e-08	3.10738e-07
Fuca2	ENSMUSG00000019810	0.702702	2.62121e-06	4.43596e-05
Farsa	ENSMUSG00000003808	0.703225	0.000438363	0.00342427
Coa7	ENSMUSG00000048351	0.70357	0.00115786	0.00768518
Mphosph6	ENSMUSG00000031843	0.703756	0.000433658	0.00339516
Sae1	ENSMUSG00000052833	0.70417	1.45565e-06	2.66103e-05
Timm23	ENSMUSG00000013701	0.704542	0.000251957	0.00215261
Tbxas1	ENSMUSG00000029925	0.705626	1.49481e-08	4.28461e-07
Homer3	ENSMUSG00000003573	0.705702	0.000441709	0.00344469
Ptp4a3	ENSMUSG00000059895	0.70705	2.50185e-05	0.00030769
Nolc1	ENSMUSG00000015176	0.708557	1.99169e-05	0.000253783
Gss	ENSMUSG00000027610	0.708678	0.0098613	0.0423725
Rfc2	ENSMUSG00000023104	0.708882	3.32185e-06	5.47737e-05
Atp5j2	ENSMUSG00000038690	0.708984	5.58733e-05	0.000611516
Tdg	ENSMUSG00000034674	0.709499	0.000121881	0.00118046
Ckap4	ENSMUSG00000046841	0.709711	5.28815e-06	8.09608e-05
Psma7	ENSMUSG00000027566	0.709788	2.58379e-05	0.000316666
Atp6v0d1	ENSMUSG00000013160	0.710144	6.9336e-06	0.000102596
Fam174c	ENSMUSG00000035595	0.710774	0.00884311	0.0390873
Rars	ENSMUSG00000018848	0.710842	6.68687e-06	9.95702e-05
Thoc6	ENSMUSG00000041319	0.711148	0.000302786	0.00250449
Gm10177	ENSMUSG00000090136	0.711699	0.00281346	0.0157062
Cars2	ENSMUSG00000056228	0.712082	0.000249345	0.00213287
Rbmx2	ENSMUSG00000031107	0.712746	0.00949094	0.0412465
4930579G24Rik	ENSMUSG00000027811	0.712872	0.00740874	0.0341175
Grpel1	ENSMUSG00000029198	0.713384	4.5437e-05	0.000513656
Yif1a	ENSMUSG00000024875	0.713667	0.000227908	0.00197459
Nxt1	ENSMUSG00000036992	0.714238	0.000976886	0.00665832
Tmem201	ENSMUSG00000044700	0.714844	0.00311519	0.0170491
Mvp	ENSMUSG00000030681	0.715027	4.35176e-06	6.8863e-05
Tmem258	ENSMUSG00000036372	0.715492	3.89341e-05	0.000453285
Xpo1	ENSMUSG00000020290	0.716256	2.32063e-08	6.44259e-07
Lage3	ENSMUSG00000015289	0.716773	0.00064203	0.00470323
Ints1	ENSMUSG00000029547	0.717595	5.04018e-05	0.000561694
Lmf1	ENSMUSG00000002279	0.718116	0.00023498	0.00202593
Bola1	ENSMUSG00000015943	0.71889	0.00288044	0.0160061
Arhgap10	ENSMUSG00000037148	0.719338	0.00553164	0.0270102
Dapk3	ENSMUSG00000034974	0.719437	0.000413828	0.00327791
Mrpl2	ENSMUSG00000002767	0.71959	7.11514e-05	0.000746429
Wdr1	ENSMUSG00000005103	0.719687	2.49598e-08	6.8888e-07
Esrra	ENSMUSG00000024955	0.719751	0.00528608	0.0260907
Calu	ENSMUSG00000029767	0.720348	3.89488e-08	1.02493e-06
Sf3b5	ENSMUSG00000078348	0.721132	7.20042e-05	0.00075147
Plk2	ENSMUSG00000021701	0.721255	5.30567e-06	8.11411e-05
Hsd17b7	ENSMUSG00000026675	0.722191	0.00732875	0.0338388
Litaf	ENSMUSG00000022500	0.722741	2.87477e-09	9.81242e-08
Cltb	ENSMUSG00000047547	0.723548	0.0001608	0.00147837
Clic1	ENSMUSG00000007041	0.723576	4.44628e-07	9.26702e-06
Rps2	ENSMUSG00000044533	0.724303	4.13045e-06	6.58031e-05
Zdhhc12	ENSMUSG00000015335	0.72466	0.00124043	0.00811502
Coa3	ENSMUSG00000017188	0.725227	3.35386e-05	0.000397929
Metrnl	ENSMUSG00000039208	0.725432	2.55041e-07	5.73553e-06
Fam120a	ENSMUSG00000038014	0.726022	2.87466e-09	9.81242e-08
Lap3	ENSMUSG00000039682	0.726646	6.02944e-05	0.000647432
Eef1g	ENSMUSG00000071644	0.726686	5.17663e-06	7.9512e-05
Pcna	ENSMUSG00000027342	0.726704	3.62062e-06	5.8741e-05
Itgam	ENSMUSG00000030786	0.726772	1.50305e-09	5.53114e-08
Gatb	ENSMUSG00000028085	0.727093	0.00013443	0.00127577
Cope	ENSMUSG00000055681	0.727996	1.40309e-05	0.00018901
Elp5	ENSMUSG00000018565	0.728242	0.000238774	0.00205363
Kpnb1	ENSMUSG00000001440	0.728826	2.46491e-08	6.81636e-07
Palm	ENSMUSG00000035863	0.728957	1.73543e-06	3.1003e-05
Tmem181a	ENSMUSG00000038141	0.72911	0.00119484	0.00785635
Pin1	ENSMUSG00000032171	0.729424	2.48406e-05	0.000306036
Psmg1	ENSMUSG00000022913	0.729998	0.000489568	0.00375371
Tubb4b	ENSMUSG00000036752	0.730003	0.000288275	0.00240331
Mpc1	ENSMUSG00000023861	0.730258	0.00295742	0.0163759
Mrps36	ENSMUSG00000061474	0.730391	0.000162345	0.00149064
Tusc3	ENSMUSG00000118664	0.73074	4.18919e-05	0.00048011
Mrpl22	ENSMUSG00000020514	0.731859	0.000154998	0.00143531
Pdap1	ENSMUSG00000029623	0.731884	1.02788e-05	0.00014367
Dkc1	ENSMUSG00000031403	0.731992	4.86954e-06	7.57002e-05
Fkbp4	ENSMUSG00000030357	0.732277	5.61237e-06	8.51863e-05
Abcc4	ENSMUSG00000032849	0.732593	8.22811e-05	0.000846226
Selenon	ENSMUSG00000050989	0.732629	2.91079e-06	4.85624e-05
Cdkn1a	ENSMUSG00000023067	0.732635	0.000147906	0.00138049
Colgalt1	ENSMUSG00000034807	0.732666	2.50221e-08	6.89255e-07
Gtf2h4	ENSMUSG00000001524	0.73277	0.0017264	0.0106253
Psma5	ENSMUSG00000068749	0.733147	8.26622e-06	0.000118951
Wdr83os	ENSMUSG00000059355	0.733299	0.000617658	0.0045697
Fancg	ENSMUSG00000028453	0.733358	0.000190698	0.00170446
Dars2	ENSMUSG00000026709	0.733491	6.39338e-05	0.000680821
Mtap	ENSMUSG00000062937	0.734338	8.94664e-05	0.000911499
Rbm14	ENSMUSG00000006456	0.734689	0.00016857	0.00154379
Cpne2	ENSMUSG00000034361	0.735902	8.33094e-07	1.63506e-05
Umps	ENSMUSG00000022814	0.736413	0.000225253	0.00196243
Mad2l1	ENSMUSG00000029910	0.738036	0.00263763	0.0148554
Ebna1bp2	ENSMUSG00000028729	0.738592	2.58446e-06	4.38427e-05
Sars2	ENSMUSG00000070699	0.739193	0.00702697	0.0327608
Fntb	ENSMUSG00000033373	0.740606	0.0105367	0.044662
Pdia5	ENSMUSG00000022844	0.742059	7.13768e-05	0.00074713
Txn2	ENSMUSG00000005354	0.742074	2.57524e-05	0.000315891
Hint1	ENSMUSG00000020267	0.742557	5.47403e-05	0.000601973
Get4	ENSMUSG00000025858	0.742685	2.91644e-05	0.000353146
Mrps11	ENSMUSG00000030611	0.742776	0.000829781	0.00582207
Mtch2	ENSMUSG00000027282	0.743386	3.65327e-07	7.78649e-06
Cttn	ENSMUSG00000031078	0.744312	0.00223498	0.0129969
Tars2	ENSMUSG00000028107	0.744578	6.98736e-06	0.000103067
Anxa6	ENSMUSG00000018340	0.744965	8.35779e-09	2.56191e-07
Elp6	ENSMUSG00000054836	0.745068	0.0109879	0.0462115
Lhpp	ENSMUSG00000030946	0.745209	0.000106082	0.00105282
Cks1b	ENSMUSG00000028044	0.745406	0.00272201	0.0152638
Lat2	ENSMUSG00000040751	0.745559	4.02118e-07	8.49377e-06
Zdhhc21	ENSMUSG00000028403	0.746108	1.38429e-05	0.000187191
Ndufv1	ENSMUSG00000037916	0.746125	3.91438e-06	6.30002e-05
Siva1	ENSMUSG00000064326	0.747097	0.000773427	0.0055004
Cd44	ENSMUSG00000005087	0.74734	3.36677e-06	5.50647e-05
Ddx21	ENSMUSG00000020075	0.748106	4.93814e-06	7.64303e-05
Gba	ENSMUSG00000028048	0.748355	6.22104e-07	1.25765e-05
Vdac1	ENSMUSG00000020402	0.748521	1.76151e-06	3.133e-05
Eif4e	ENSMUSG00000028156	0.748896	5.98043e-06	9.00954e-05
Nudt19	ENSMUSG00000034875	0.748914	0.000124517	0.00120188
Atp5a1	ENSMUSG00000025428	0.749385	3.06294e-07	6.70007e-06
Anapc15	ENSMUSG00000030649	0.749493	0.00160761	0.0100518
Psmb2	ENSMUSG00000028837	0.749698	1.1197e-05	0.000154819
3110040N11Rik	ENSMUSG00000025102	0.749777	0.000332837	0.00271554
Ift57	ENSMUSG00000032965	0.751648	0.00086468	0.00602208
Fam149a	ENSMUSG00000070044	0.751817	0.00800726	0.0362966
Acad9	ENSMUSG00000027710	0.752492	3.30185e-05	0.000393127
Psma1	ENSMUSG00000030751	0.752952	3.30234e-06	5.45157e-05
Tmem41a	ENSMUSG00000022856	0.753061	0.000108581	0.00107297
Atp6v0c	ENSMUSG00000024121	0.753541	3.51703e-07	7.53018e-06
Timm50	ENSMUSG00000003438	0.754102	1.69418e-05	0.000221876
Ddx1	ENSMUSG00000037149	0.754372	6.49246e-07	1.30569e-05
Psmb6	ENSMUSG00000018286	0.754883	1.8856e-05	0.000242451
Impdh2	ENSMUSG00000062867	0.756004	7.29795e-07	1.45046e-05
Scamp3	ENSMUSG00000028049	0.75611	1.04287e-06	1.98876e-05
Ciao2a	ENSMUSG00000032381	0.756395	1.59424e-06	2.88085e-05
Mpi	ENSMUSG00000032306	0.756428	0.00100622	0.00682946
Myof	ENSMUSG00000048612	0.756821	3.08945e-10	1.35161e-08
Atad3a	ENSMUSG00000029036	0.756851	4.63058e-06	7.27858e-05
Ndufa5	ENSMUSG00000023089	0.758968	0.000108421	0.00107214
Prr13	ENSMUSG00000023048	0.758989	8.63762e-07	1.68822e-05
Nsf	ENSMUSG00000034187	0.759149	4.48972e-08	1.16411e-06
Sec61g	ENSMUSG00000078974	0.760146	5.71572e-05	0.000622256
Sema4a	ENSMUSG00000028064	0.761424	1.83022e-06	3.24096e-05
Sh3pxd2b	ENSMUSG00000040711	0.761669	1.8912e-05	0.00024273
Actb	ENSMUSG00000029580	0.762023	2.37346e-08	6.57634e-07
Calm3	ENSMUSG00000019370	0.762762	3.21794e-08	8.67799e-07
Dus2	ENSMUSG00000031901	0.763311	0.00126101	0.00821962
Cox6a1	ENSMUSG00000041697	0.763869	1.83184e-05	0.00023646
Mrpl52	ENSMUSG00000010406	0.763869	7.65997e-05	0.00079532
Chek2	ENSMUSG00000029521	0.764211	0.000346031	0.00280698
Tkt	ENSMUSG00000021957	0.764393	2.05522e-05	0.000260703
Lsm2	ENSMUSG00000007050	0.764495	1.65837e-05	0.000218197
Stoml2	ENSMUSG00000028455	0.764574	2.1256e-06	3.67199e-05
Prdx3	ENSMUSG00000024997	0.765181	3.59792e-07	7.6917e-06
Il1rn	ENSMUSG00000026981	0.765605	0.0069503	0.0324355
Rad23b	ENSMUSG00000028426	0.7659	2.5989e-07	5.79259e-06
Uqcr11	ENSMUSG00000020163	0.766086	5.80788e-05	0.000627649
Etf1	ENSMUSG00000024360	0.767159	1.20763e-07	2.90715e-06
Got1	ENSMUSG00000025190	0.767531	0.00014776	0.00138004
Ciapin1	ENSMUSG00000031781	0.76774	0.000106786	0.00105895
Twnk	ENSMUSG00000025209	0.767855	0.00602897	0.0290175
Slc26a6	ENSMUSG00000023259	0.767892	0.00448691	0.0227828
Lrsam1	ENSMUSG00000026792	0.768199	0.000170389	0.00155842
Grwd1	ENSMUSG00000053801	0.768611	0.000349844	0.00283304
Snrpc	ENSMUSG00000024217	0.768626	4.01269e-05	0.000463262
Eif3b	ENSMUSG00000056076	0.768846	1.46421e-06	2.66633e-05
Rrp1b	ENSMUSG00000058392	0.768905	1.77512e-05	0.000230342
Galns	ENSMUSG00000015027	0.769158	2.7687e-06	4.65215e-05
Bysl	ENSMUSG00000023988	0.769697	0.000523164	0.00396611
Gapt	ENSMUSG00000046006	0.770149	0.000375225	0.00301096
Steap3	ENSMUSG00000026389	0.770386	2.55554e-07	5.73553e-06
Rab5c	ENSMUSG00000019173	0.771047	0.000125982	0.00121271
Ecsit	ENSMUSG00000066839	0.772494	0.00297235	0.0164365
Rcc2	ENSMUSG00000040945	0.772499	1.464e-07	3.41382e-06
Gstcd	ENSMUSG00000028018	0.773218	0.00805424	0.0364907
Nradd	ENSMUSG00000032491	0.773658	0.00853207	0.0381478
Pqlc3	ENSMUSG00000045679	0.773803	2.12416e-06	3.67199e-05
Uba1	ENSMUSG00000001924	0.773903	1.95704e-09	7.00125e-08
Magee1	ENSMUSG00000031227	0.774028	0.00333463	0.0179752
Pld3	ENSMUSG00000003363	0.774108	8.74089e-09	2.66202e-07
Cmc2	ENSMUSG00000014633	0.774762	7.66856e-05	0.000795627
Dgcr6	ENSMUSG00000003531	0.775152	0.000268579	0.00227399
Ccdc88b	ENSMUSG00000047810	0.775529	0.00570932	0.0277531
Cyfip1	ENSMUSG00000030447	0.776765	1.99983e-09	7.13627e-08
Smarcb1	ENSMUSG00000000902	0.777114	1.61611e-05	0.000213233
Septin8	ENSMUSG00000018398	0.778718	4.81745e-06	7.50556e-05
Myo1g	ENSMUSG00000020437	0.779525	4.43963e-08	1.15324e-06
Hmgn5	ENSMUSG00000031245	0.779589	0.000362717	0.00292054
Calm1	ENSMUSG00000001175	0.779881	2.00171e-06	3.49213e-05
Ccdc124	ENSMUSG00000007721	0.780217	5.54943e-06	8.43215e-05
Hk3	ENSMUSG00000025877	0.780475	2.93953e-08	7.98817e-07
Sigmar1	ENSMUSG00000036078	0.780607	5.41985e-06	8.27977e-05
Cotl1	ENSMUSG00000031827	0.780793	9.85985e-06	0.000138361
Snf8	ENSMUSG00000006058	0.781048	3.22959e-07	7.01033e-06
Ipo5	ENSMUSG00000030662	0.781732	5.86813e-08	1.48341e-06
Mrpl19	ENSMUSG00000030045	0.781747	0.000516708	0.00392559
Dagla	ENSMUSG00000035735	0.781872	4.63927e-05	0.000522371
Rhoa	ENSMUSG00000007815	0.782584	1.06405e-06	2.02643e-05
Abcc3	ENSMUSG00000020865	0.783349	7.67823e-06	0.000111742
Fdxr	ENSMUSG00000018861	0.783528	0.00316444	0.0172585
Nudt5	ENSMUSG00000025817	0.783533	4.23691e-05	0.000484008
Zfp367	ENSMUSG00000044934	0.784359	5.69025e-06	8.61832e-05
Elac2	ENSMUSG00000020549	0.784496	2.42948e-05	0.000300622
Nid2	ENSMUSG00000021806	0.784602	0.000450372	0.00350259
Cs	ENSMUSG00000005683	0.785339	1.24117e-08	3.62376e-07
Plxna1	ENSMUSG00000030084	0.785422	0.000130173	0.00124121
Rpa1	ENSMUSG00000000751	0.785967	3.74608e-06	6.05673e-05
Batf	ENSMUSG00000034266	0.786279	0.000158705	0.00146545
Ift27	ENSMUSG00000016637	0.786433	0.000228931	0.00197982
Lrrc20	ENSMUSG00000037151	0.786946	0.00105264	0.00709053
Pdlim4	ENSMUSG00000020388	0.78697	1.14668e-05	0.000157931
Ap2m1	ENSMUSG00000022841	0.787613	4.56923e-09	1.49462e-07
Mrpl23	ENSMUSG00000037772	0.788607	1.35972e-05	0.000184221
Sdhb	ENSMUSG00000009863	0.788613	1.26563e-06	2.36569e-05
Csf2ra	ENSMUSG00000059326	0.788997	7.19984e-09	2.23606e-07
Ramp3	ENSMUSG00000041046	0.789214	0.000452737	0.00351711
Pycrl	ENSMUSG00000022571	0.789247	4.17638e-05	0.000479809
Galnt2	ENSMUSG00000089704	0.789597	4.73603e-09	1.54561e-07
Ndufa11	ENSMUSG00000002379	0.789732	0.000771657	0.00549057
Get3	ENSMUSG00000052456	0.789883	3.06271e-07	6.70007e-06
Ttll12	ENSMUSG00000016757	0.790337	0.000174375	0.00158565
Fmnl2	ENSMUSG00000036053	0.790483	4.33726e-06	6.87723e-05
Prdx6	ENSMUSG00000026701	0.790817	4.36033e-07	9.12828e-06
Ube2m	ENSMUSG00000005575	0.792078	5.08653e-08	1.30213e-06
Tbrg4	ENSMUSG00000000384	0.79211	0.000197718	0.00175831
Creld1	ENSMUSG00000030284	0.792188	7.65273e-05	0.000795153
Copz1	ENSMUSG00000060992	0.792772	9.41554e-07	1.81516e-05
Rnase6	ENSMUSG00000021880	0.793145	0.00160135	0.0100216
Myo1e	ENSMUSG00000032220	0.793312	1.7626e-06	3.133e-05
2510009E07Rik	ENSMUSG00000043391	0.793561	1.05957e-07	2.58598e-06
Snrpd3	ENSMUSG00000020180	0.793704	1.7588e-05	0.000228504
Capns1	ENSMUSG00000001794	0.794248	9.70328e-08	2.3888e-06
Mrto4	ENSMUSG00000028741	0.7944	3.33507e-05	0.000396033
Gsto1	ENSMUSG00000025068	0.795178	4.50092e-07	9.35331e-06
Atic	ENSMUSG00000026192	0.796645	6.73202e-06	0.000100032
Adsl	ENSMUSG00000022407	0.79704	8.06251e-06	0.000116494
Tbl3	ENSMUSG00000040688	0.797284	0.000330279	0.00269935
Cox18	ENSMUSG00000035505	0.797539	0.00166191	0.010309
Pfdn6	ENSMUSG00000024309	0.798465	0.000791875	0.00559499
Plod1	ENSMUSG00000019055	0.798573	5.53998e-10	2.28905e-08
Alg12	ENSMUSG00000035845	0.798816	0.000370564	0.00297694
Edf1	ENSMUSG00000015092	0.799213	3.94815e-06	6.33273e-05
Farsb	ENSMUSG00000026245	0.799492	2.79577e-06	4.69204e-05
Fam20a	ENSMUSG00000020614	0.799759	1.52772e-09	5.5928e-08
Ap2s1	ENSMUSG00000008036	0.800342	4.46283e-07	9.28781e-06
Aars	ENSMUSG00000031960	0.800858	2.96303e-06	4.92595e-05
Ccdc91	ENSMUSG00000030301	0.80095	0.000531086	0.0040154
Leo1	ENSMUSG00000042487	0.800998	0.000387388	0.0030945
Ndufa10	ENSMUSG00000026260	0.802146	1.58478e-07	3.6833e-06
Chid1	ENSMUSG00000025512	0.802148	5.10539e-06	7.85885e-05
Ndufc1	ENSMUSG00000037152	0.80267	6.97121e-06	0.000103044
Ruvbl2	ENSMUSG00000003868	0.802692	4.35683e-05	0.000495703
Fkbp2	ENSMUSG00000056629	0.802851	4.0148e-06	6.41053e-05
Atp8b2	ENSMUSG00000060671	0.803111	0.000271292	0.00228965
Slc19a2	ENSMUSG00000040918	0.803169	0.00345813	0.0184576
Bri3bp	ENSMUSG00000037905	0.804044	0.00708366	0.0329708
Eftud2	ENSMUSG00000020929	0.805106	6.94229e-07	1.38954e-05
Cux1	ENSMUSG00000029705	0.80577	1.38563e-09	5.15272e-08
Ero1a	ENSMUSG00000021831	0.80617	9.73975e-09	2.93286e-07
Ccnd1	ENSMUSG00000070348	0.806219	5.17441e-05	0.000573938
Dad1	ENSMUSG00000022174	0.807644	1.32269e-07	3.13607e-06
Mogs	ENSMUSG00000030036	0.807679	1.36876e-07	3.22904e-06
Extl2	ENSMUSG00000027963	0.808669	1.03393e-05	0.000144335
Mmp19	ENSMUSG00000025355	0.809178	0.000628497	0.00462326
Fam98a	ENSMUSG00000002017	0.809196	9.49336e-06	0.000134285
Slc25a10	ENSMUSG00000025792	0.809217	0.000231478	0.0019994
Rad23a	ENSMUSG00000003813	0.809341	1.22167e-05	0.000167769
Pmf1	ENSMUSG00000028066	0.809817	0.000120633	0.00116918
Prelid3b	ENSMUSG00000016257	0.810135	1.50587e-06	2.7374e-05
Erg28	ENSMUSG00000021252	0.811432	3.35222e-06	5.50176e-05
Prep	ENSMUSG00000019849	0.811555	6.20149e-09	1.9561e-07
Gngt2	ENSMUSG00000038811	0.811934	5.38717e-09	1.72337e-07
Atp5g3	ENSMUSG00000018770	0.812529	3.34715e-06	5.49983e-05
Bud23	ENSMUSG00000005378	0.812531	2.80931e-05	0.000341344
Cox7a2	ENSMUSG00000032330	0.812882	7.46274e-06	0.000109055
Pfdn1	ENSMUSG00000024346	0.813038	9.46208e-06	0.000134172
Bop1	ENSMUSG00000022557	0.813039	0.000176568	0.00160456
Dpcd	ENSMUSG00000041035	0.813185	2.0675e-06	3.59801e-05
Cct7	ENSMUSG00000030007	0.814906	4.17789e-08	1.09127e-06
Cfl1	ENSMUSG00000056201	0.815425	2.72761e-08	7.44089e-07
Bola2	ENSMUSG00000047721	0.816162	0.000221039	0.00193167
Card19	ENSMUSG00000037960	0.816211	2.93285e-09	9.96252e-08
Grhpr	ENSMUSG00000035637	0.816335	0.00167209	0.0103542
Morf4l2	ENSMUSG00000031422	0.81659	5.03559e-09	1.62461e-07
Ldlrap1	ENSMUSG00000037295	0.816599	7.23898e-07	1.44076e-05
Mrps16	ENSMUSG00000049960	0.816717	3.05361e-05	0.000367552
Mrps7	ENSMUSG00000046756	0.817885	4.16525e-05	0.000478919
Arpin	ENSMUSG00000039043	0.818067	0.00552627	0.0270027
Mtx1	ENSMUSG00000064068	0.818092	8.98053e-05	0.000914293
Atp5o	ENSMUSG00000022956	0.818134	0.000266665	0.00226321
Snrpd2	ENSMUSG00000040824	0.818537	1.61056e-05	0.0002127
Eci1	ENSMUSG00000024132	0.818553	5.04471e-06	7.77392e-05
Pus1	ENSMUSG00000029507	0.818684	2.94781e-05	0.00035664
Rab5if	ENSMUSG00000027637	0.818829	3.17536e-05	0.000380585
Aurkaip1	ENSMUSG00000065990	0.819379	8.06068e-07	1.58864e-05
Cox6b1	ENSMUSG00000036751	0.819583	1.85049e-07	4.25586e-06
Phb	ENSMUSG00000038845	0.819657	2.44215e-05	0.000301591
Hnrnpab	ENSMUSG00000020358	0.82009	9.7321e-06	0.000137113
Specc1	ENSMUSG00000042331	0.820368	2.66114e-06	4.49396e-05
Nabp2	ENSMUSG00000025374	0.821154	1.95975e-05	0.000250165
Pter	ENSMUSG00000026730	0.822612	0.000133055	0.0012636
Slc20a2	ENSMUSG00000037656	0.822614	0.000541487	0.00408094
Gimap9	ENSMUSG00000051124	0.822989	0.000214786	0.00188753
Epha2	ENSMUSG00000006445	0.823353	0.000234701	0.00202477
Pigo	ENSMUSG00000028454	0.823487	0.00203732	0.0120964
Sec13	ENSMUSG00000030298	0.824839	1.21718e-06	2.28117e-05
Mrpl20	ENSMUSG00000029066	0.824843	3.64143e-05	0.000427384
Mgst3	ENSMUSG00000026688	0.825159	1.03469e-05	0.000144335
Ulbp1	ENSMUSG00000079685	0.82543	0.00028437	0.00237918
Sema4d	ENSMUSG00000021451	0.825769	0.0043171	0.0220234
Psmb3	ENSMUSG00000069744	0.826329	3.00732e-05	0.000362907
Lman1	ENSMUSG00000041891	0.826687	2.52528e-11	1.33651e-09
Lmnb2	ENSMUSG00000062075	0.82708	9.81285e-05	0.00098484
Ranbp1	ENSMUSG00000005732	0.827225	2.5786e-07	5.76299e-06
Cyba	ENSMUSG00000006519	0.828185	9.08603e-07	1.76124e-05
Psmd2	ENSMUSG00000006998	0.828418	1.3618e-08	3.94336e-07
B9d2	ENSMUSG00000063439	0.829639	5.58397e-05	0.000611516
Haus8	ENSMUSG00000035439	0.829973	1.28276e-06	2.39013e-05
Tomm40	ENSMUSG00000002984	0.830276	2.19866e-05	0.000276417
Stub1	ENSMUSG00000039615	0.831369	3.30226e-05	0.000393127
Apoo	ENSMUSG00000079508	0.831395	0.000320805	0.00263105
Pdia3	ENSMUSG00000027248	0.83151	1.00684e-08	3.00797e-07
2610203C22Rik	ENSMUSG00000079671	0.831799	0.00120712	0.00792919
Tacc3	ENSMUSG00000037313	0.831907	0.000106094	0.00105282
Atp5g2	ENSMUSG00000062683	0.832036	2.35053e-07	5.33151e-06
Abcb1a	ENSMUSG00000040584	0.832083	0.00235376	0.0135593
Ybx3	ENSMUSG00000030189	0.833765	2.38658e-07	5.38735e-06
Psmc4	ENSMUSG00000030603	0.834261	2.35448e-07	5.33191e-06
Ift22	ENSMUSG00000007987	0.834544	1.61829e-05	0.000213322
Txn1	ENSMUSG00000028367	0.835474	7.08683e-06	0.0001041
Ndufa9	ENSMUSG00000000399	0.835887	6.71677e-07	1.34822e-05
Taf6l	ENSMUSG00000003680	0.836267	0.00195333	0.0117059
Lyplal1	ENSMUSG00000039246	0.836675	7.1363e-05	0.00074713
Chpf	ENSMUSG00000032997	0.837203	0.000306084	0.00252497
Bcl2l12	ENSMUSG00000003190	0.838977	0.00675992	0.0318257
Ndufb7	ENSMUSG00000033938	0.839033	4.69796e-06	7.35181e-05
1810055G02Rik	ENSMUSG00000035372	0.841543	0.00329353	0.0178317
Eif4a1	ENSMUSG00000059796	0.842297	1.04097e-08	3.09034e-07
Tln2	ENSMUSG00000052698	0.842494	8.86882e-05	0.000904876
Dlst	ENSMUSG00000004789	0.843345	3.23688e-08	8.71245e-07
Tsfm	ENSMUSG00000040521	0.843737	2.81066e-06	4.70586e-05
Pmaip1	ENSMUSG00000024521	0.844221	5.42383e-05	0.000597382
Bbln	ENSMUSG00000039195	0.844243	0.000243189	0.00208526
Ndufv3	ENSMUSG00000024038	0.844533	2.73423e-07	6.04654e-06
Itgb3bp	ENSMUSG00000028549	0.844872	0.00131872	0.00853632
Piezo1	ENSMUSG00000014444	0.844979	2.69167e-07	5.96176e-06
Pop7	ENSMUSG00000029715	0.844992	0.000135292	0.00128224
Mrps22	ENSMUSG00000032459	0.845635	0.000256708	0.0021879
Manf	ENSMUSG00000032575	0.84621	5.7744e-05	0.000625752
Fgl2	ENSMUSG00000039899	0.846359	0.00083319	0.00584241
B3gnt3	ENSMUSG00000031803	0.846459	5.03377e-06	7.77392e-05
Mdh1	ENSMUSG00000020321	0.846502	9.80489e-09	2.94168e-07
Cluh	ENSMUSG00000020741	0.847139	7.59556e-09	2.34864e-07
Gfm1	ENSMUSG00000027774	0.84903	5.60228e-08	1.42129e-06
Gpaa1	ENSMUSG00000022561	0.849175	7.57534e-06	0.000110586
Vps53	ENSMUSG00000017288	0.849552	1.0798e-07	2.63081e-06
Eif2b2	ENSMUSG00000004788	0.849804	3.01274e-06	4.99683e-05
Psmb4	ENSMUSG00000005779	0.850212	1.6295e-06	2.9408e-05
Tfec	ENSMUSG00000029553	0.850635	0.000185351	0.0016672
Nme4	ENSMUSG00000024177	0.851948	5.5785e-05	0.000611516
Pomp	ENSMUSG00000029649	0.852132	6.07101e-06	9.10716e-05
Ift43	ENSMUSG00000007867	0.852805	0.00366202	0.0193234
Snrnp25	ENSMUSG00000040767	0.853403	0.000417549	0.00329447
Hspa5	ENSMUSG00000026864	0.853424	1.52158e-06	2.75827e-05
Coprs	ENSMUSG00000031458	0.853518	7.68996e-05	0.000796678
Clmn	ENSMUSG00000021097	0.853558	2.23713e-06	3.84585e-05
Psmd13	ENSMUSG00000025487	0.855445	8.6823e-07	1.69461e-05
Gfi1b	ENSMUSG00000026815	0.855617	0.00183979	0.0111768
Lamtor2	ENSMUSG00000028062	0.855632	3.35288e-07	7.22249e-06
Polr2l	ENSMUSG00000038489	0.856836	1.39384e-05	0.000187942
Entpd6	ENSMUSG00000033068	0.85782	1.52251e-06	2.75827e-05
Rfc5	ENSMUSG00000029363	0.858565	3.35611e-06	5.50176e-05
C1qbp	ENSMUSG00000018446	0.859037	2.30056e-06	3.94529e-05
Ywhah	ENSMUSG00000018965	0.86018	4.56192e-09	1.49462e-07
Atad2	ENSMUSG00000022360	0.86051	2.33279e-05	0.000290182
Mybbp1a	ENSMUSG00000040463	0.862467	1.46994e-08	4.22191e-07
Tuba1a	ENSMUSG00000072235	0.863117	3.53784e-05	0.000415633
Hspa9	ENSMUSG00000024359	0.863307	1.9694e-08	5.56593e-07
Cib1	ENSMUSG00000030538	0.863309	1.16302e-06	2.19215e-05
Rps27l	ENSMUSG00000036781	0.863352	6.49564e-07	1.30569e-05
Tuba1b	ENSMUSG00000023004	0.864171	1.29393e-07	3.0886e-06
Elob	ENSMUSG00000055839	0.864296	1.93721e-07	4.44396e-06
Pgd	ENSMUSG00000028961	0.864549	2.96049e-10	1.29922e-08
Ahctf1	ENSMUSG00000026491	0.865093	2.85013e-08	7.76014e-07
Anxa1	ENSMUSG00000024659	0.866063	1.82351e-08	5.1743e-07
Alcam	ENSMUSG00000022636	0.866235	4.30012e-10	1.81388e-08
Tpm4	ENSMUSG00000031799	0.866419	1.02753e-08	3.05685e-07
Eif4g1	ENSMUSG00000045983	0.867419	1.35827e-09	5.06431e-08
Cbwd1	ENSMUSG00000024878	0.867556	0.0050904	0.0252838
Parl	ENSMUSG00000033918	0.867842	2.00968e-08	5.64588e-07
Rex1bd	ENSMUSG00000058833	0.868106	0.00017963	0.00162358
Rnaseh2a	ENSMUSG00000052926	0.868329	5.05879e-07	1.04207e-05
Erap1	ENSMUSG00000021583	0.869404	2.63682e-09	9.13259e-08
Mrps18b	ENSMUSG00000024436	0.869704	0.000144123	0.00135053
Tmem14c	ENSMUSG00000021361	0.870914	3.42815e-06	5.58744e-05
Dnase2a	ENSMUSG00000003812	0.870983	3.89397e-10	1.66241e-08
Ppih	ENSMUSG00000060288	0.87134	0.000139936	0.00131654
Kmt5a	ENSMUSG00000049327	0.872163	1.03238e-10	4.92858e-09
Ndufaf2	ENSMUSG00000068184	0.872614	0.000171811	0.00156535
Erp29	ENSMUSG00000029616	0.872631	8.40002e-09	2.56928e-07
Mvk	ENSMUSG00000041939	0.874256	0.00211524	0.0124543
Atp8b4	ENSMUSG00000060131	0.874459	2.36031e-05	0.000292925
Msh2	ENSMUSG00000024151	0.874581	5.11589e-08	1.30728e-06
Pi4k2b	ENSMUSG00000029186	0.874748	1.40655e-06	2.59138e-05
Fdft1	ENSMUSG00000021273	0.876902	0.00561484	0.0273598
Nr1h3	ENSMUSG00000002108	0.877035	0.000996747	0.00677491
Zgrf1	ENSMUSG00000051278	0.877901	0.00226979	0.0131507
Dph6	ENSMUSG00000057147	0.877968	3.39342e-06	5.54364e-05
Atp5mpl	ENSMUSG00000021290	0.878892	7.7578e-07	1.53322e-05
Orc6	ENSMUSG00000031697	0.879053	2.04398e-05	0.000259744
Dtymk	ENSMUSG00000026281	0.879229	1.43247e-08	4.13106e-07
Prmt7	ENSMUSG00000060098	0.882213	5.0414e-06	7.77392e-05
Hsp90b1	ENSMUSG00000020048	0.882303	1.49815e-11	8.34103e-10
9230114K14Rik	ENSMUSG00000097145	0.88279	0.0107639	0.0454315
Pmvk	ENSMUSG00000027952	0.88291	0.000178767	0.00161827
Mrpl21	ENSMUSG00000024829	0.883022	1.25116e-06	2.34174e-05
Actn4	ENSMUSG00000054808	0.883156	2.58902e-11	1.35502e-09
Mrpl51	ENSMUSG00000030335	0.883805	1.69083e-08	4.81715e-07
Slc3a2	ENSMUSG00000010095	0.883814	2.41081e-10	1.07129e-08
Slc16a6	ENSMUSG00000041920	0.883998	1.50711e-06	2.7374e-05
Dap	ENSMUSG00000039168	0.884884	4.37247e-08	1.13789e-06
Nudt2	ENSMUSG00000028443	0.885225	0.000448595	0.00349262
Apex1	ENSMUSG00000035960	0.885464	0.000734329	0.00526741
Cops6	ENSMUSG00000019494	0.885946	4.92079e-08	1.26199e-06
Lpcat3	ENSMUSG00000004270	0.88798	6.38533e-10	2.62261e-08
C030006K11Rik	ENSMUSG00000116138	0.888123	0.000952162	0.00652444
Abhd14a	ENSMUSG00000042210	0.88842	0.000157677	0.00145725
Ankrd52	ENSMUSG00000014498	0.888756	1.50086e-07	3.49402e-06
Gar1	ENSMUSG00000028010	0.888857	1.10959e-06	2.10167e-05
Tmem254	ENSMUSG00000072676	0.888917	0.00538739	0.0264564
Abcb8	ENSMUSG00000028973	0.889523	3.32663e-06	5.47886e-05
Mical2	ENSMUSG00000038244	0.891229	0.00213071	0.0125194
Tfpi	ENSMUSG00000027082	0.89127	4.29192e-05	0.000489105
Slc35g1	ENSMUSG00000044026	0.891517	0.00394595	0.020485
Emp1	ENSMUSG00000030208	0.892691	8.84112e-06	0.000126196
Rbl1	ENSMUSG00000027641	0.893702	9.75475e-09	2.93286e-07
Plec	ENSMUSG00000022565	0.894091	7.82917e-06	0.000113821
Lrrfip1	ENSMUSG00000026305	0.896204	3.42161e-08	9.12279e-07
Cstf2	ENSMUSG00000031256	0.89651	2.18921e-06	3.77265e-05
Kyat3	ENSMUSG00000040213	0.897783	0.00898757	0.0395773
Pigf	ENSMUSG00000024145	0.898843	0.00328747	0.0178074
Hpf1	ENSMUSG00000038005	0.899169	1.85221e-07	4.25586e-06
Ndc1	ENSMUSG00000028614	0.899642	1.24012e-07	2.97524e-06
Mars1	ENSMUSG00000040354	0.899972	3.46453e-07	7.44032e-06
Plaur	ENSMUSG00000046223	0.900179	1.20505e-06	2.26143e-05
Gars	ENSMUSG00000029777	0.900246	8.22614e-09	2.52703e-07
Poglut2	ENSMUSG00000026047	0.900412	1.79343e-05	0.000232505
Jpt2	ENSMUSG00000024165	0.901614	1.66502e-07	3.86346e-06
Aimp2	ENSMUSG00000029610	0.902101	6.82671e-05	0.000719908
Gdpd1	ENSMUSG00000061666	0.902123	0.00499825	0.0249111
Dera	ENSMUSG00000030225	0.902227	1.67123e-06	3.00078e-05
Blm	ENSMUSG00000030528	0.904024	0.00333528	0.0179752
Tbcd	ENSMUSG00000039230	0.904629	1.37416e-07	3.23638e-06
Ssr2	ENSMUSG00000041355	0.905723	1.08382e-06	2.05854e-05
Bckdhb	ENSMUSG00000032263	0.906017	0.000138691	0.00130656
Smarca4	ENSMUSG00000032187	0.908932	1.75819e-12	1.11413e-10
Rarb	ENSMUSG00000017491	0.910031	4.5368e-05	0.000513287
Plin3	ENSMUSG00000024197	0.910081	2.36347e-10	1.05357e-08
Rpp40	ENSMUSG00000021418	0.910246	0.00338126	0.0181399
Park7	ENSMUSG00000028964	0.910384	7.38015e-07	1.46473e-05
Taf10	ENSMUSG00000043866	0.910404	3.86715e-07	8.20521e-06
Xylb	ENSMUSG00000035769	0.910509	0.00645651	0.0306061
Gramd1b	ENSMUSG00000040111	0.910668	1.50508e-08	4.30531e-07
Rcc1	ENSMUSG00000028896	0.911625	6.63824e-05	0.000704242
Ola1	ENSMUSG00000027108	0.913531	3.01849e-08	8.17132e-07
Yars	ENSMUSG00000028811	0.914246	1.10003e-06	2.08652e-05
Polr2f	ENSMUSG00000033020	0.914806	1.28557e-06	2.39032e-05
Tmem160	ENSMUSG00000019158	0.914998	4.18197e-05	0.00048006
Tram2	ENSMUSG00000041779	0.915134	4.27804e-07	8.96929e-06
Taldo1	ENSMUSG00000025503	0.915172	2.21544e-08	6.21157e-07
Mrpl12	ENSMUSG00000039640	0.91585	3.98781e-06	6.38281e-05
Serpinb6a	ENSMUSG00000060147	0.91604	1.45099e-08	4.17595e-07
Dpp3	ENSMUSG00000063904	0.916133	1.21814e-09	4.57806e-08
Icam2	ENSMUSG00000001029	0.916695	7.3005e-08	1.81946e-06
F10	ENSMUSG00000031444	0.916817	3.59234e-10	1.5524e-08
Afg3l1	ENSMUSG00000031967	0.916875	1.86483e-10	8.44613e-09
Evl	ENSMUSG00000021262	0.917871	3.69302e-08	9.79101e-07
Rtl8b	ENSMUSG00000067924	0.917907	0.000703719	0.00508844
Slc2a6	ENSMUSG00000036067	0.918896	1.9968e-07	4.56583e-06
Atp5b	ENSMUSG00000025393	0.919246	1.1989e-09	4.51776e-08
Alad	ENSMUSG00000028393	0.921133	0.000225639	0.00196308
Ctsl	ENSMUSG00000021477	0.92203	3.90736e-15	3.40833e-13
Med24	ENSMUSG00000017210	0.922097	1.89109e-06	3.33634e-05
Aifm1	ENSMUSG00000036932	0.922981	1.46589e-09	5.40848e-08
Armc6	ENSMUSG00000002343	0.923429	0.000294355	0.00244438
Cdk4	ENSMUSG00000006728	0.924412	3.81442e-11	1.93195e-09
Mapk6	ENSMUSG00000042688	0.926369	4.87648e-10	2.03874e-08
Prps1	ENSMUSG00000031432	0.926398	2.66184e-06	4.49396e-05
Phldb1	ENSMUSG00000048537	0.92818	0.00913726	0.0400946
Pigt	ENSMUSG00000017721	0.929407	3.13079e-10	1.36547e-08
Prelid1	ENSMUSG00000021486	0.930448	6.04437e-09	1.91939e-07
Gmppb	ENSMUSG00000070284	0.930655	0.00168074	0.0103941
Wdr46	ENSMUSG00000024312	0.931748	1.20349e-05	0.000165594
1110038B12Rik	ENSMUSG00000092203	0.931875	0.000133058	0.0012636
Top1mt	ENSMUSG00000000934	0.932638	0.00114472	0.00761944
Iars	ENSMUSG00000037851	0.934578	2.52359e-09	8.82694e-08
Ttc12	ENSMUSG00000040219	0.935389	0.000557327	0.00417139
Tmem97	ENSMUSG00000037278	0.935796	6.83723e-05	0.000719908
Ezh2	ENSMUSG00000029687	0.935817	4.6913e-06	7.34953e-05
Utp20	ENSMUSG00000004356	0.938119	6.60261e-08	1.65135e-06
Pycard	ENSMUSG00000030793	0.938454	2.9681e-07	6.51277e-06
Sec61b	ENSMUSG00000053317	0.938909	3.09008e-07	6.74897e-06
Psmd8	ENSMUSG00000030591	0.940549	1.08696e-08	3.21336e-07
Lair1	ENSMUSG00000055541	0.940933	4.03414e-09	1.33818e-07
Snrpa1	ENSMUSG00000030512	0.94204	8.51402e-07	1.66637e-05
Atp5d	ENSMUSG00000003072	0.942932	7.87598e-09	2.42474e-07
Hmbs	ENSMUSG00000032126	0.943668	3.56015e-06	5.79591e-05
Eipr1	ENSMUSG00000036613	0.944841	5.51088e-06	8.39163e-05
Tm7sf2	ENSMUSG00000024799	0.94498	0.00417779	0.0215069
St14	ENSMUSG00000031995	0.945273	2.79725e-05	0.000340171
Hspd1	ENSMUSG00000025980	0.945563	3.42032e-09	1.14261e-07
Mrpl28	ENSMUSG00000024181	0.946877	3.79908e-08	1.00345e-06
Vac14	ENSMUSG00000010936	0.946954	3.22364e-09	1.0846e-07
Ndufs5	ENSMUSG00000028648	0.950271	2.14964e-06	3.70898e-05
Exosc5	ENSMUSG00000061286	0.950427	3.6764e-07	7.82397e-06
Nup107	ENSMUSG00000052798	0.950686	1.91008e-09	6.87788e-08
Pola2	ENSMUSG00000024833	0.951048	1.03286e-07	2.53832e-06
Cfap298	ENSMUSG00000022972	0.95187	0.00211658	0.0124571
F7	ENSMUSG00000031443	0.95208	5.95984e-11	2.92425e-09
Bzw2	ENSMUSG00000020547	0.95325	1.05157e-07	2.5709e-06
Ncf4	ENSMUSG00000071715	0.953323	1.43918e-12	9.28632e-11
Mrpl42	ENSMUSG00000062981	0.954239	5.17497e-10	2.1445e-08
Ddx39a	ENSMUSG00000005481	0.954521	1.31974e-07	3.13433e-06
Hsp90ab1	ENSMUSG00000023944	0.954844	6.47526e-13	4.35723e-11
Aldh3b1	ENSMUSG00000024885	0.95756	2.47722e-13	1.75907e-11
Nup62	ENSMUSG00000109511	0.959289	6.97709e-10	2.79301e-08
Cinp	ENSMUSG00000021276	0.960014	2.76346e-09	9.50133e-08
Trappc1	ENSMUSG00000049299	0.960853	2.18446e-10	9.83078e-09
Pfas	ENSMUSG00000020899	0.961331	1.83231e-05	0.00023646
Tomm40l	ENSMUSG00000005674	0.962046	0.00539201	0.0264564
Got2	ENSMUSG00000031672	0.962663	1.36049e-12	8.81887e-11
Timm13	ENSMUSG00000020219	0.96452	3.94593e-07	8.35228e-06
Ifrd2	ENSMUSG00000010048	0.965153	9.52637e-06	0.000134617
Cisd3	ENSMUSG00000078695	0.96643	1.99705e-06	3.48829e-05
Wdr76	ENSMUSG00000027242	0.966785	0.000122549	0.0011845
Ceacam1	ENSMUSG00000074272	0.96683	4.46558e-14	3.52532e-12
Ccdc86	ENSMUSG00000024732	0.968037	3.03604e-05	0.00036606
Pno1	ENSMUSG00000020116	0.969153	2.73667e-06	4.6038e-05
Nudt1	ENSMUSG00000036639	0.971991	3.04245e-05	0.000366521
Slc19a1	ENSMUSG00000001436	0.972762	1.42286e-05	0.000191125
Polr1e	ENSMUSG00000028318	0.973424	0.000426264	0.00335199
Bola3	ENSMUSG00000045160	0.973645	2.38593e-06	4.07685e-05
Tlcd3a	ENSMUSG00000069808	0.973991	0.00041597	0.00328935
Rfc3	ENSMUSG00000033970	0.974135	4.41845e-06	6.97621e-05
Nudt14	ENSMUSG00000002804	0.974193	5.7349e-05	0.000623332
Lsm6	ENSMUSG00000031683	0.974562	1.04449e-05	0.000145415
Hebp1	ENSMUSG00000042770	0.976803	0.00756514	0.0346525
Slc39a11	ENSMUSG00000041654	0.979707	2.75241e-05	0.000335295
Trpv2	ENSMUSG00000018507	0.979952	1.09107e-08	3.21876e-07
Gemin6	ENSMUSG00000055760	0.98104	9.45368e-05	0.000955579
Snrpd1	ENSMUSG00000002477	0.98126	3.40313e-06	5.55308e-05
Ndufaf5	ENSMUSG00000027384	0.985245	0.000776542	0.005517
Cox5b	ENSMUSG00000061518	0.987093	2.36548e-09	8.33581e-08
Pbdc1	ENSMUSG00000031226	0.987159	5.3905e-09	1.72337e-07
Smdt1	ENSMUSG00000022452	0.987998	2.00594e-08	5.64588e-07
Hddc2	ENSMUSG00000000295	0.988366	1.73344e-05	0.00022618
Xrcc6	ENSMUSG00000022471	0.989299	6.98553e-06	0.000103067
Tubb2a	ENSMUSG00000058672	0.989424	3.29894e-07	7.12353e-06
Tufm	ENSMUSG00000073838	0.990572	8.66515e-10	3.42031e-08
Tpmt	ENSMUSG00000021376	0.991085	0.000171758	0.00156535
Snta1	ENSMUSG00000027488	0.994104	2.55263e-08	7.00412e-07
Tuba1c	ENSMUSG00000043091	0.994345	3.73837e-10	1.60568e-08
Tnfrsf23	ENSMUSG00000037613	0.995322	5.8697e-07	1.19345e-05
Dhcr7	ENSMUSG00000058454	0.995373	1.96374e-06	3.44288e-05
Krtcap2	ENSMUSG00000042747	0.996222	1.72801e-07	3.98994e-06
Yif1b	ENSMUSG00000030588	0.998991	1.31021e-08	3.80958e-07
Tmem86a	ENSMUSG00000010307	1.00004	1.80935e-06	3.21205e-05
Rpgrip1l	ENSMUSG00000033282	1.00007	0.0115396	0.0479558
Ppp1r14b	ENSMUSG00000056612	1.00051	2.6571e-07	5.89442e-06
Slc7a5	ENSMUSG00000040010	1.00079	0.00116061	0.00769261
Nr4a1	ENSMUSG00000023034	1.00246	0.00039844	0.00316846
Timm10	ENSMUSG00000027076	1.00248	2.37726e-05	0.000294676
Tbc1d7	ENSMUSG00000021368	1.00249	8.37282e-06	0.000120118
Dnajc10	ENSMUSG00000027006	1.00415	1.34255e-14	1.103e-12
Selenoh	ENSMUSG00000076437	1.00438	5.49662e-08	1.39699e-06
Lrrc59	ENSMUSG00000020869	1.00444	2.59053e-08	7.09433e-07
Stip1	ENSMUSG00000024966	1.00476	1.23672e-07	2.97213e-06
Idh3a	ENSMUSG00000032279	1.00556	7.08395e-08	1.76861e-06
Adamtsl5	ENSMUSG00000043822	1.00578	6.52215e-08	1.63412e-06
Mad2l2	ENSMUSG00000029003	1.00699	1.07325e-06	2.0412e-05
Zmynd19	ENSMUSG00000026974	1.00727	7.60219e-06	0.000110863
Prdx2	ENSMUSG00000005161	1.01103	4.34453e-12	2.60419e-10
Gpsm2	ENSMUSG00000027883	1.01175	2.32107e-05	0.000289488
Mtln	ENSMUSG00000051319	1.01585	4.40372e-07	9.19187e-06
Cdc14b	ENSMUSG00000033102	1.01697	1.0678e-12	6.98569e-11
1700037H04Rik	ENSMUSG00000027327	1.0174	4.52542e-08	1.17122e-06
Slc7a1	ENSMUSG00000041313	1.01778	7.59721e-07	1.50359e-05
L2hgdh	ENSMUSG00000020988	1.01943	0.00207604	0.0122747
Cyc1	ENSMUSG00000022551	1.01998	3.10739e-11	1.59675e-09
Pa2g4	ENSMUSG00000025364	1.02003	9.6172e-10	3.71313e-08
Dap3	ENSMUSG00000068921	1.02099	2.40203e-11	1.28572e-09
Myo1d	ENSMUSG00000035441	1.02124	0.00162879	0.0101497
Mettl1	ENSMUSG00000006732	1.02243	2.25718e-07	5.13627e-06
Ppif	ENSMUSG00000021868	1.02305	2.95515e-05	0.000357222
Cdk6	ENSMUSG00000040274	1.02363	8.76592e-10	3.43133e-08
Hspbp1	ENSMUSG00000063802	1.02388	1.93522e-06	3.40132e-05
Flna	ENSMUSG00000031328	1.02413	4.90139e-18	6.35427e-16
Nubp1	ENSMUSG00000022503	1.02443	4.71741e-06	7.37408e-05
Gipc1	ENSMUSG00000019433	1.02485	1.30972e-10	6.16922e-09
Pde1b	ENSMUSG00000022489	1.02491	0.00125925	0.00821729
Gprc5b	ENSMUSG00000008734	1.0255	1.57665e-10	7.28093e-09
Atox1	ENSMUSG00000018585	1.02555	2.63513e-09	9.13259e-08
Il2rg	ENSMUSG00000031304	1.02686	9.03962e-13	6.02542e-11
Ndufb6	ENSMUSG00000071014	1.02852	1.0172e-06	1.94245e-05
Slc7a8	ENSMUSG00000022180	1.02867	4.84507e-09	1.57755e-07
Uggt1	ENSMUSG00000037470	1.03066	1.07509e-13	7.91252e-12
Gys1	ENSMUSG00000003865	1.03196	9.51073e-07	1.83101e-05
Fcgr4	ENSMUSG00000059089	1.03268	4.63975e-07	9.61353e-06
Cbx2	ENSMUSG00000025577	1.03355	0.00591488	0.0285559
Spata13	ENSMUSG00000021990	1.03474	0.0083114	0.0374159
Pfn1	ENSMUSG00000018293	1.03686	3.43673e-11	1.75323e-09
Wars	ENSMUSG00000021266	1.03718	4.07953e-08	1.06953e-06
Mrps25	ENSMUSG00000014551	1.03832	4.25088e-08	1.10829e-06
Acsf3	ENSMUSG00000015016	1.04252	0.00014016	0.00131777
Snap47	ENSMUSG00000009894	1.04307	1.04889e-07	2.5709e-06
Slc25a5	ENSMUSG00000016319	1.04391	1.59575e-09	5.81173e-08
Hilpda	ENSMUSG00000043421	1.04448	7.86354e-08	1.94895e-06
Ggct	ENSMUSG00000002797	1.04462	4.72439e-06	7.37684e-05
Tmem107	ENSMUSG00000020895	1.04482	6.92452e-06	0.000102569
Ppil1	ENSMUSG00000024007	1.04743	4.82869e-08	1.24288e-06
Traip	ENSMUSG00000032586	1.04784	0.0118556	0.0489857
Srgn	ENSMUSG00000020077	1.04824	5.01956e-10	2.08622e-08
Ak2	ENSMUSG00000028792	1.04842	6.64395e-14	5.07082e-12
Elovl6	ENSMUSG00000041220	1.04952	0.00385774	0.0201015
Nup205	ENSMUSG00000038759	1.04968	6.31714e-10	2.60255e-08
Me2	ENSMUSG00000024556	1.05128	3.62582e-13	2.51159e-11
Pdk3	ENSMUSG00000035232	1.05202	6.44944e-08	1.61878e-06
Adora2b	ENSMUSG00000018500	1.05266	5.92986e-07	1.20395e-05
Galk1	ENSMUSG00000020766	1.05414	1.05041e-07	2.5709e-06
S100a11	ENSMUSG00000027907	1.05543	2.92316e-09	9.95352e-08
Sema3c	ENSMUSG00000028780	1.05568	0.00556236	0.0271415
Sdc3	ENSMUSG00000025743	1.05684	1.1708e-16	1.22552e-14
Psph	ENSMUSG00000029446	1.05869	1.64192e-05	0.000216234
Lactb	ENSMUSG00000032370	1.05919	2.45037e-10	1.08546e-08
Fbl	ENSMUSG00000046865	1.06358	1.81149e-09	6.56364e-08
Atad5	ENSMUSG00000017550	1.06449	2.10947e-06	3.65754e-05
Srxn1	ENSMUSG00000032802	1.0647	2.95791e-10	1.29922e-08
Ddt	ENSMUSG00000001666	1.06526	0.00156647	0.00983373
1700030J22Rik	ENSMUSG00000031847	1.06714	0.00978657	0.0420986
Gpr137	ENSMUSG00000024958	1.06728	0.000280912	0.00235583
Itgb5	ENSMUSG00000022817	1.0674	0.00281786	0.0157094
Tagln2	ENSMUSG00000026547	1.06759	1.69642e-12	1.08471e-10
Bcat2	ENSMUSG00000030826	1.06801	2.50601e-11	1.3313e-09
Msh6	ENSMUSG00000005370	1.06801	1.84842e-07	4.25586e-06
Tpcn2	ENSMUSG00000048677	1.0696	4.92075e-09	1.59851e-07
Slc1a5	ENSMUSG00000001918	1.07065	1.49927e-11	8.34103e-10
Htt	ENSMUSG00000029104	1.07208	2.35475e-11	1.2749e-09
Gas7	ENSMUSG00000033066	1.07286	4.24326e-13	2.91075e-11
Abcc1	ENSMUSG00000023088	1.0774	1.19468e-10	5.6842e-09
Ctsz	ENSMUSG00000016256	1.07916	8.11085e-17	9.02476e-15
Tubg1	ENSMUSG00000035198	1.08118	9.90684e-07	1.89437e-05
Topbp1	ENSMUSG00000032555	1.0824	1.18531e-11	6.67314e-10
Nup43	ENSMUSG00000040034	1.08262	5.76634e-07	1.17582e-05
Dnajb11	ENSMUSG00000004460	1.08536	1.30556e-10	6.16922e-09
Bcl2a1d	ENSMUSG00000099974	1.08858	0.000418332	0.0032988
Rtn4ip1	ENSMUSG00000019864	1.09043	4.41109e-09	1.45638e-07
Ucp1	ENSMUSG00000031710	1.09104	0.00225164	0.0130669
Vars	ENSMUSG00000007029	1.09143	1.35733e-13	9.88682e-12
Slamf9	ENSMUSG00000026548	1.09163	0.00326737	0.0177309
Fanca	ENSMUSG00000032815	1.09185	0.000687752	0.00499672
Mydgf	ENSMUSG00000019579	1.09221	1.19455e-08	3.49486e-07
Fads1	ENSMUSG00000010663	1.09265	0.000501224	0.00382647
Haus4	ENSMUSG00000022177	1.09338	3.8499e-07	8.1809e-06
Sac3d1	ENSMUSG00000024790	1.09405	5.86376e-05	0.000632717
Pfkl	ENSMUSG00000020277	1.09496	2.57579e-16	2.54535e-14
Eif5a	ENSMUSG00000078812	1.09669	2.51117e-09	8.80531e-08
Rad18	ENSMUSG00000030254	1.09694	4.84887e-08	1.24581e-06
Dnph1	ENSMUSG00000040658	1.0971	3.98841e-06	6.38281e-05
Mfsd13a	ENSMUSG00000025227	1.09929	1.37834e-06	2.54273e-05
Lsm4	ENSMUSG00000031848	1.09955	5.79098e-08	1.46653e-06
Tedc1	ENSMUSG00000037466	1.10225	0.00253073	0.0143641
Psmc5	ENSMUSG00000020708	1.10283	8.73856e-10	3.43133e-08
Rrm1	ENSMUSG00000030978	1.10334	2.37008e-12	1.46893e-10
Cct3	ENSMUSG00000001416	1.10422	1.90498e-09	6.87788e-08
Gpat3	ENSMUSG00000029314	1.10877	0.000739803	0.0053013
Fam189b	ENSMUSG00000032657	1.10929	0.00223297	0.0129969
Hsp90aa1	ENSMUSG00000021270	1.10985	1.2973e-14	1.07205e-12
Pafah2	ENSMUSG00000037366	1.11292	0.00139277	0.00891388
Banf1	ENSMUSG00000024844	1.11394	1.14412e-09	4.32342e-08
Ackr3	ENSMUSG00000044337	1.11444	3.46195e-09	1.15379e-07
Mdh2	ENSMUSG00000019179	1.11516	3.19143e-12	1.93554e-10
Lrrk2	ENSMUSG00000036273	1.11805	5.66295e-18	7.27483e-16
Rad51ap1	ENSMUSG00000030346	1.12153	0.00247366	0.0141102
Pask	ENSMUSG00000026274	1.12267	0.000926626	0.00637495
Actg1	ENSMUSG00000062825	1.12282	9.69642e-16	9.13467e-14
Qpctl	ENSMUSG00000030407	1.12411	1.21261e-10	5.75012e-09
Ap1s1	ENSMUSG00000004849	1.12428	7.25871e-12	4.2211e-10
Mecr	ENSMUSG00000028910	1.12557	1.34734e-08	3.90951e-07
Psme2	ENSMUSG00000079197	1.12579	0.00360101	0.0190655
Hat1	ENSMUSG00000027018	1.12599	2.67109e-11	1.38769e-09
Erh	ENSMUSG00000021131	1.12627	1.08179e-09	4.15402e-08
Tbcb	ENSMUSG00000006095	1.12756	3.36994e-09	1.13113e-07
Slc28a2	ENSMUSG00000027219	1.12959	6.18296e-15	5.20067e-13
Dsn1	ENSMUSG00000027635	1.12982	0.000262957	0.00223576
Mapk11	ENSMUSG00000053137	1.13274	0.00227551	0.013173
Nme2	ENSMUSG00000020857	1.13287	0.000195731	0.00174283
Wee1	ENSMUSG00000031016	1.13305	9.62545e-05	0.000968269
Pdlim7	ENSMUSG00000021493	1.13336	5.52097e-12	3.27802e-10
Itgb7	ENSMUSG00000001281	1.13384	2.80645e-11	1.44737e-09
Uchl3	ENSMUSG00000022111	1.13436	1.92116e-09	6.89033e-08
Uaca	ENSMUSG00000034485	1.1358	3.88887e-08	1.02493e-06
Tnnt1	ENSMUSG00000064179	1.13583	0.011881	0.0490334
Dnmt1	ENSMUSG00000004099	1.13986	2.79283e-12	1.72338e-10
Metrn	ENSMUSG00000002274	1.14104	3.65782e-06	5.9276e-05
Nutf2	ENSMUSG00000008450	1.14178	2.94451e-09	9.97813e-08
Higd1a	ENSMUSG00000038412	1.14239	6.8914e-09	2.15448e-07
Lyrm7	ENSMUSG00000020268	1.14425	0.00327794	0.0177746
Eef1akmt4	ENSMUSG00000115219	1.14515	0.000201056	0.00178127
P4hb	ENSMUSG00000025130	1.14553	1.23673e-15	1.14975e-13
Il1a	ENSMUSG00000027399	1.14569	0.000114786	0.00112241
Fxn	ENSMUSG00000059363	1.14582	5.87001e-05	0.000632717
Rpn1	ENSMUSG00000030062	1.1467	2.44587e-14	1.96378e-12
Tspo	ENSMUSG00000041736	1.14841	6.28693e-09	1.97863e-07
Cdc7	ENSMUSG00000029283	1.1541	0.00261635	0.0147709
Cfb	ENSMUSG00000090231	1.15483	0.00372441	0.0195868
Nme6	ENSMUSG00000032478	1.15601	9.27024e-06	0.000131656
Rrp12	ENSMUSG00000035049	1.15645	2.32241e-07	5.2762e-06
Ndufa12	ENSMUSG00000020022	1.15674	4.77377e-10	2.00172e-08
Psmd14	ENSMUSG00000026914	1.15734	6.43262e-10	2.62715e-08
Eno1b	ENSMUSG00000059040	1.15741	7.01597e-07	1.40032e-05
Eef1akmt1	ENSMUSG00000021951	1.15889	6.29378e-08	1.58534e-06
Tyms	ENSMUSG00000025747	1.15943	4.14148e-08	1.08376e-06
Mcub	ENSMUSG00000027994	1.15958	1.75749e-10	8.03724e-09
Mcrip2	ENSMUSG00000025732	1.15994	4.74945e-06	7.40778e-05
Capn2	ENSMUSG00000026509	1.16022	1.29138e-12	8.40946e-11
Ctf2	ENSMUSG00000060034	1.1606	0.00272955	0.0152939
Ifi30	ENSMUSG00000031838	1.16198	1.4602e-16	1.48446e-14
Ptges	ENSMUSG00000050737	1.16308	1.78059e-11	9.79049e-10
Eno3	ENSMUSG00000060600	1.16343	0.000135975	0.00128612
Pold2	ENSMUSG00000020471	1.16458	3.34155e-08	8.92617e-07
Nlrp4f	ENSMUSG00000032999	1.16904	0.00164583	0.010241
Psma6	ENSMUSG00000021024	1.17153	6.55537e-11	3.19428e-09
Xpnpep1	ENSMUSG00000025027	1.17318	7.03709e-13	4.71285e-11
Slc7a4	ENSMUSG00000022756	1.17383	2.28483e-05	0.000285725
Mrpl54	ENSMUSG00000034932	1.17562	2.28181e-09	8.08128e-08
Ankrd37	ENSMUSG00000050914	1.17579	0.00503705	0.0250894
Igsf8	ENSMUSG00000038034	1.17831	1.97218e-17	2.4179e-15
Cdk18	ENSMUSG00000026437	1.17899	0.00364516	0.0192632
Opn3	ENSMUSG00000026525	1.1818	0.00282732	0.0157419
Mlkl	ENSMUSG00000012519	1.1823	6.55155e-10	2.65272e-08
Rad51	ENSMUSG00000027323	1.18476	0.000137885	0.00130071
Ldha	ENSMUSG00000063229	1.18619	8.44463e-15	7.06101e-13
Tes	ENSMUSG00000029552	1.18782	1.39073e-07	3.26995e-06
Cstb	ENSMUSG00000005054	1.18832	5.50008e-17	6.31883e-15
Gm7336	ENSMUSG00000078636	1.18872	0.00117765	0.00777272
Hspe1	ENSMUSG00000073676	1.1983	2.30481e-10	1.03394e-08
Cycs	ENSMUSG00000063694	1.19903	7.628e-12	4.41767e-10
Srm	ENSMUSG00000006442	1.20094	3.68204e-08	9.78026e-07
Tcf19	ENSMUSG00000050410	1.20131	3.46242e-05	0.000408751
Fam162a	ENSMUSG00000003955	1.20568	1.12695e-08	3.31737e-07
Gpi1	ENSMUSG00000036427	1.2078	5.25425e-24	1.25844e-21
Hspa1b	ENSMUSG00000090877	1.20785	2.11633e-06	3.66493e-05
Shmt2	ENSMUSG00000025403	1.20819	7.18524e-09	2.23606e-07
Dut	ENSMUSG00000027203	1.20858	9.99998e-09	2.99385e-07
Rad51c	ENSMUSG00000007646	1.21181	0.00954031	0.0413794
Pdlim1	ENSMUSG00000055044	1.2134	1.76137e-14	1.43046e-12
Smpdl3b	ENSMUSG00000028885	1.21433	5.98981e-14	4.60011e-12
Lpcat4	ENSMUSG00000027134	1.21518	0.000720388	0.0051832
Slc35b1	ENSMUSG00000020873	1.21577	7.48065e-11	3.62017e-09
Alg8	ENSMUSG00000035704	1.2159	1.01985e-12	6.70303e-11
Eno1	ENSMUSG00000063524	1.2164	2.78898e-16	2.73688e-14
Chtf18	ENSMUSG00000019214	1.21936	0.000185851	0.00166958
Hyou1	ENSMUSG00000032115	1.22056	1.44907e-12	9.30762e-11
Tipin	ENSMUSG00000032397	1.22584	1.82641e-12	1.15219e-10
Ran	ENSMUSG00000029430	1.22601	1.58826e-11	8.76706e-10
Clec12a	ENSMUSG00000053063	1.2274	4.65255e-07	9.62594e-06
Vim	ENSMUSG00000026728	1.22791	1.93742e-15	1.75498e-13
Lrp1	ENSMUSG00000040249	1.2284	6.89199e-11	3.34676e-09
Dnm1	ENSMUSG00000026825	1.2285	2.2862e-08	6.38301e-07
Ckb	ENSMUSG00000001270	1.23425	8.94065e-11	4.28272e-09
Smco4	ENSMUSG00000058173	1.23432	0.000744018	0.0053261
Hirip3	ENSMUSG00000042606	1.23514	5.07889e-05	0.000565116
Gmnn	ENSMUSG00000006715	1.2373	1.1299e-09	4.30366e-08
Pira6	ENSMUSG00000074419	1.23735	0.000966683	0.00660846
Thyn1	ENSMUSG00000035443	1.23783	1.0195e-11	5.76261e-10
Rnh1	ENSMUSG00000038650	1.23885	1.75873e-14	1.43046e-12
Rad54l	ENSMUSG00000028702	1.23901	6.70561e-05	0.000708728
Slc37a2	ENSMUSG00000032122	1.24121	0.000793568	0.00560136
Tstd3	ENSMUSG00000028251	1.2413	1.88124e-08	5.32741e-07
Phf19	ENSMUSG00000026873	1.24531	0.00221077	0.0129039
Prim2	ENSMUSG00000026134	1.2459	2.71625e-09	9.3618e-08
Myh7	ENSMUSG00000053093	1.24712	9.33909e-05	0.000945349
Slc7a2	ENSMUSG00000031596	1.24828	1.00901e-20	1.78229e-18
Gfpt2	ENSMUSG00000020363	1.24945	3.5034e-07	7.51237e-06
Nasp	ENSMUSG00000028693	1.25086	3.01713e-13	2.10025e-11
Psmb5	ENSMUSG00000022193	1.2533	1.10231e-09	4.20994e-08
Slc22a4	ENSMUSG00000020334	1.25512	0.00459237	0.0232182
Dnajc9	ENSMUSG00000021811	1.25819	8.04589e-12	4.64067e-10
Emp3	ENSMUSG00000040212	1.26161	9.47381e-13	6.25581e-11
Adora3	ENSMUSG00000000562	1.2617	0.0102924	0.0438343
Gadd45g	ENSMUSG00000021453	1.26221	0.00706289	0.0328849
Sgms2	ENSMUSG00000050931	1.26254	1.53747e-05	0.000204001
Cd68	ENSMUSG00000018774	1.26315	2.73356e-19	4.0661e-17
Aaas	ENSMUSG00000036678	1.26464	9.48086e-10	3.6806e-08
Ccl6	ENSMUSG00000018927	1.26661	1.25443e-16	1.30341e-14
Chchd6	ENSMUSG00000030086	1.26861	4.52373e-07	9.3869e-06
Dctpp1	ENSMUSG00000042462	1.26938	1.43173e-09	5.30399e-08
Fen1	ENSMUSG00000024742	1.27096	0.000623823	0.00460567
Mthfd1	ENSMUSG00000021048	1.27146	4.34923e-12	2.60419e-10
Creld2	ENSMUSG00000023272	1.27326	1.31885e-10	6.17108e-09
Cfap45	ENSMUSG00000026546	1.27395	2.55706e-07	5.73553e-06
Exo1	ENSMUSG00000039748	1.27403	0.000789196	0.00558409
Wnt4	ENSMUSG00000036856	1.27846	0.00265204	0.0149188
Rfc4	ENSMUSG00000022881	1.27896	5.02638e-09	1.62461e-07
Mrps28	ENSMUSG00000040269	1.28207	6.60015e-09	2.068e-07
Tmem237	ENSMUSG00000038079	1.28233	8.50647e-12	4.88638e-10
Lgals1	ENSMUSG00000068220	1.28321	5.91574e-12	3.49771e-10
B4galnt1	ENSMUSG00000006731	1.28385	1.97997e-19	2.97649e-17
Gm3325	ENSMUSG00000113836	1.28781	0.000473448	0.00364991
Tjp2	ENSMUSG00000024812	1.28884	2.82382e-09	9.68529e-08
Slc52a3	ENSMUSG00000027463	1.2902	0.00046326	0.00358114
Uqcrq	ENSMUSG00000044894	1.29226	4.79351e-11	2.39354e-09
Thop1	ENSMUSG00000004929	1.2953	3.28647e-08	8.81744e-07
Crip1	ENSMUSG00000006360	1.29536	6.33943e-11	3.09974e-09
Tspan18	ENSMUSG00000027217	1.29552	0.00297183	0.0164365
Ptprs	ENSMUSG00000013236	1.29891	3.39588e-09	1.13714e-07
Cox5a	ENSMUSG00000000088	1.29978	9.28369e-10	3.62397e-08
Syn1	ENSMUSG00000037217	1.30001	0.00215086	0.0126273
Lipn	ENSMUSG00000024770	1.31097	7.21323e-06	0.000105627
Jpt1	ENSMUSG00000020737	1.31098	1.12493e-16	1.1863e-14
Odc1	ENSMUSG00000011179	1.312	1.71915e-13	1.23945e-11
Mybl2	ENSMUSG00000017861	1.31275	0.00113617	0.00757679
Shank1	ENSMUSG00000038738	1.31922	5.24307e-06	8.03577e-05
Nup93	ENSMUSG00000032939	1.32317	1.86213e-15	1.69766e-13
Klhdc4	ENSMUSG00000040263	1.32672	2.5106e-08	6.9022e-07
Jam2	ENSMUSG00000053062	1.3312	3.95481e-15	3.42856e-13
Esd	ENSMUSG00000021996	1.33405	5.58722e-17	6.36718e-15
Impdh1	ENSMUSG00000003500	1.33629	8.19309e-21	1.46553e-18
Rnf128	ENSMUSG00000031438	1.33845	2.41044e-15	2.16955e-13
Gprc5a	ENSMUSG00000046733	1.34653	0.00188251	0.0113877
Bak1	ENSMUSG00000057789	1.34785	6.52861e-10	2.65103e-08
Gm8934	ENSMUSG00000117810	1.34805	0.00421998	0.0216609
Uqcc2	ENSMUSG00000024208	1.35048	8.34775e-11	4.02601e-09
Lgals3	ENSMUSG00000050335	1.35148	3.80039e-21	6.97446e-19
Arl6	ENSMUSG00000022722	1.35466	3.93642e-06	6.32108e-05
Ctps	ENSMUSG00000028633	1.3567	8.88923e-09	2.70137e-07
Ncs1	ENSMUSG00000062661	1.3587	4.15369e-06	6.60246e-05
Cd300lf	ENSMUSG00000047798	1.36118	1.41901e-06	2.60416e-05
Pole	ENSMUSG00000007080	1.36155	3.92322e-06	6.30706e-05
Rpa2	ENSMUSG00000028884	1.36195	6.50884e-12	3.83235e-10
Tmem238	ENSMUSG00000030431	1.36206	4.0636e-10	1.71924e-08
Gatm	ENSMUSG00000027199	1.36217	1.72564e-07	3.98994e-06
Tmem119	ENSMUSG00000054675	1.36393	2.38807e-09	8.39447e-08
Gcsh	ENSMUSG00000034424	1.36504	2.7857e-11	1.44193e-09
Bst2	ENSMUSG00000046718	1.36897	0.00371939	0.0195749
BC055324	ENSMUSG00000041406	1.37342	0.000177435	0.00160933
H2-Q7	ENSMUSG00000060550	1.37426	2.79986e-06	4.69334e-05
Galnt12	ENSMUSG00000039774	1.37911	0.000805429	0.00567656
Itgal	ENSMUSG00000030830	1.38391	3.63348e-07	7.756e-06
Creb3l1	ENSMUSG00000027230	1.38683	5.61924e-09	1.79245e-07
Arl5c	ENSMUSG00000038352	1.3908	2.22932e-08	6.23811e-07
Nexmif	ENSMUSG00000046449	1.39312	0.00506976	0.0252256
S100a8	ENSMUSG00000056054	1.39586	1.77826e-08	5.05605e-07
Mthfd2	ENSMUSG00000005667	1.39655	1.16749e-08	3.42277e-07
Spaca9	ENSMUSG00000026809	1.3998	6.46117e-10	2.63121e-08
Shmt1	ENSMUSG00000020534	1.40246	5.73884e-05	0.000623332
Cenph	ENSMUSG00000045273	1.4075	0.000129691	0.00123745
Flrt3	ENSMUSG00000051379	1.41375	0.00435435	0.0221876
Pdia4	ENSMUSG00000025823	1.41419	1.94395e-25	5.494e-23
Sel1l3	ENSMUSG00000029189	1.41463	1.43276e-16	1.46713e-14
Csrp1	ENSMUSG00000026421	1.41517	8.38644e-17	9.2585e-15
H2bc4	ENSMUSG00000018102	1.42139	2.35678e-09	8.32593e-08
Gal	ENSMUSG00000024907	1.42359	0.0107892	0.0455247
Coq7	ENSMUSG00000030652	1.4288	7.86113e-10	3.12038e-08
Atp5g1	ENSMUSG00000006057	1.43161	2.55171e-11	1.34045e-09
Cyp26b1	ENSMUSG00000063415	1.43202	5.42153e-07	1.11193e-05
Nphp1	ENSMUSG00000027378	1.43526	1.31045e-07	3.12277e-06
Pdia6	ENSMUSG00000020571	1.43708	4.56545e-22	8.60192e-20
Arl4d	ENSMUSG00000034936	1.43892	0.00136676	0.00878696
Glrx	ENSMUSG00000021591	1.43909	1.89235e-14	1.52805e-12
Pemt	ENSMUSG00000000301	1.44147	0.00215948	0.0126568
Sdf2l1	ENSMUSG00000022769	1.44192	1.34074e-16	1.38292e-14
Alg3	ENSMUSG00000033809	1.44534	2.39296e-11	1.28572e-09
S100a10	ENSMUSG00000041959	1.44601	3.32488e-14	2.63955e-12
Ezr	ENSMUSG00000052397	1.44811	4.7771e-20	7.58486e-18
Cbx5	ENSMUSG00000009575	1.45053	9.32083e-17	1.00544e-14
Strip2	ENSMUSG00000039629	1.45165	8.18119e-06	0.000117968
Olr1	ENSMUSG00000030162	1.45774	2.93005e-07	6.43927e-06
Tuba4a	ENSMUSG00000026202	1.46229	9.60411e-10	3.71313e-08
Lrrc32	ENSMUSG00000090958	1.46297	0.00152832	0.0096414
Ncln	ENSMUSG00000020238	1.46304	4.47593e-22	8.54721e-20
Rexo2	ENSMUSG00000032026	1.46466	9.71578e-19	1.37294e-16
Aldoa	ENSMUSG00000030695	1.46586	1.19844e-25	3.52815e-23
Ccne1	ENSMUSG00000002068	1.46661	0.000458009	0.00355026
Cenpk	ENSMUSG00000021714	1.46912	2.41359e-06	4.11914e-05
Pold1	ENSMUSG00000038644	1.47028	9.17505e-17	9.97328e-15
Fam102a	ENSMUSG00000039157	1.47112	4.75671e-14	3.71365e-12
Pole2	ENSMUSG00000020974	1.4779	1.29195e-07	3.0886e-06
Aldh18a1	ENSMUSG00000025007	1.48231	7.3216e-14	5.47415e-12
Mmp12	ENSMUSG00000049723	1.48613	0.00743587	0.0342268
Fkbp11	ENSMUSG00000003355	1.48676	2.88697e-06	4.82219e-05
Ahcy	ENSMUSG00000027597	1.48803	1.58434e-11	8.76706e-10
Calr	ENSMUSG00000003814	1.49031	3.5233e-24	8.73469e-22
Ripk3	ENSMUSG00000022221	1.49158	4.75762e-15	4.04999e-13
Gm16287	ENSMUSG00000073739	1.49178	5.23967e-09	1.6866e-07
Neto2	ENSMUSG00000036902	1.49228	0.00349589	0.0186276
Ly6c2	ENSMUSG00000022584	1.49527	0.00258784	0.0146392
Igf2bp2	ENSMUSG00000033581	1.49884	1.05381e-05	0.000146425
Pgam1	ENSMUSG00000011752	1.50121	1.17743e-22	2.41135e-20
E2f1	ENSMUSG00000027490	1.50454	7.5344e-19	1.07544e-16
C1rl	ENSMUSG00000038527	1.50548	6.00539e-17	6.78898e-15
Mboat1	ENSMUSG00000038732	1.50571	6.72851e-12	3.93516e-10
Mcoln2	ENSMUSG00000011008	1.5077	0.00809078	0.0366225
Pkm	ENSMUSG00000032294	1.50805	6.03271e-21	1.09293e-18
Gm3375	ENSMUSG00000107470	1.50996	0.000443669	0.00345808
Kcnn3	ENSMUSG00000000794	1.51157	1.43238e-17	1.80723e-15
Acy1	ENSMUSG00000023262	1.51243	1.80314e-18	2.4738e-16
Slc2a1	ENSMUSG00000028645	1.51371	1.84437e-11	1.01019e-09
Cystm1	ENSMUSG00000046727	1.51415	9.64931e-06	0.000136218
Cad	ENSMUSG00000013629	1.51522	1.13843e-15	1.06537e-13
Coro1a	ENSMUSG00000030707	1.51622	2.08942e-12	1.30644e-10
Praf2	ENSMUSG00000031149	1.51804	3.12091e-08	8.43242e-07
Slc46a1	ENSMUSG00000020829	1.52066	1.12919e-08	3.31737e-07
Fasn	ENSMUSG00000025153	1.52108	2.09594e-17	2.50998e-15
Gsn	ENSMUSG00000026879	1.52577	3.81235e-05	0.000444858
Pkmyt1	ENSMUSG00000023908	1.52702	6.31573e-06	9.46422e-05
Il18bp	ENSMUSG00000070427	1.52948	3.39754e-11	1.73952e-09
Gbp2	ENSMUSG00000028270	1.53356	4.72756e-14	3.7114e-12
Mlf1	ENSMUSG00000048416	1.53458	3.957e-08	1.03934e-06
Gapdh	ENSMUSG00000057666	1.54089	6.27095e-18	7.98331e-16
Tmc6	ENSMUSG00000025572	1.54717	1.06968e-23	2.39932e-21
Nhp2	ENSMUSG00000001056	1.55197	2.84051e-12	1.74518e-10
Nomo1	ENSMUSG00000030835	1.55318	4.72805e-19	6.81756e-17
B9d1	ENSMUSG00000001039	1.55839	0.0105428	0.0446715
Ptgr1	ENSMUSG00000028378	1.55854	1.92269e-17	2.38329e-15
Tpi1	ENSMUSG00000023456	1.55922	2.48954e-23	5.41226e-21
Capg	ENSMUSG00000056737	1.56385	5.38306e-24	1.2678e-21
Aldh1b1	ENSMUSG00000035561	1.56477	1.5401e-09	5.62357e-08
S1pr4	ENSMUSG00000044199	1.57195	0.000264579	0.00224821
Mexis	ENSMUSG00000086712	1.58169	0.0001113	0.00109318
Syce2	ENSMUSG00000003824	1.58603	3.7945e-08	1.00345e-06
Mms22l	ENSMUSG00000045751	1.59043	4.54607e-11	2.28614e-09
Dscc1	ENSMUSG00000022422	1.59111	1.95643e-05	0.000249967
Cd63	ENSMUSG00000025351	1.59229	2.74581e-29	1.17579e-26
Rgcc	ENSMUSG00000022018	1.59353	0.000339668	0.0027633
Smyd2	ENSMUSG00000026603	1.59683	1.69863e-10	7.79331e-09
Saa3	ENSMUSG00000040026	1.6	2.26756e-16	2.28877e-14
Syt7	ENSMUSG00000024743	1.60232	4.14171e-06	6.59082e-05
Wdhd1	ENSMUSG00000037572	1.61105	1.0188e-11	5.76261e-10
Tonsl	ENSMUSG00000059323	1.6125	2.03313e-05	0.000258598
Fah	ENSMUSG00000030630	1.6141	0.00840169	0.0377022
Psmc3ip	ENSMUSG00000019303	1.62527	3.91081e-05	0.000454845
Ttll11	ENSMUSG00000026885	1.63118	0.00188115	0.0113844
Dusp10	ENSMUSG00000039384	1.63183	0.000192274	0.00171638
Nrp2	ENSMUSG00000025969	1.63458	2.55655e-09	8.92014e-08
Cd109	ENSMUSG00000046186	1.63703	1.37429e-05	0.000186017
Gpi-ps	ENSMUSG00000043192	1.64051	0.00181614	0.0110572
Aprt	ENSMUSG00000006589	1.64317	2.58354e-15	2.31063e-13
Ndrg4	ENSMUSG00000036564	1.65071	0.00381133	0.0199516
Angptl2	ENSMUSG00000004105	1.65217	0.00399922	0.0207235
D430020J02Rik	ENSMUSG00000112980	1.65588	0.0121652	0.0499584
Fxyd2	ENSMUSG00000059412	1.65856	6.70183e-05	0.000708728
Asns	ENSMUSG00000029752	1.65909	0.000627442	0.00461826
Tst	ENSMUSG00000044986	1.67005	0.0035664	0.0189422
Cdt1	ENSMUSG00000006585	1.67832	3.40588e-20	5.53201e-18
Cd5l	ENSMUSG00000015854	1.681	6.38592e-27	2.14856e-24
Zfp979	ENSMUSG00000066000	1.68705	0.0058507	0.0283235
Dpysl3	ENSMUSG00000024501	1.68899	6.95288e-25	1.8538e-22
Oasl1	ENSMUSG00000041827	1.69548	0.00530038	0.026143
C1qtnf6	ENSMUSG00000022440	1.69641	0.00851625	0.0381074
AI506816	ENSMUSG00000105987	1.69874	5.43067e-26	1.66828e-23
Tbc1d2	ENSMUSG00000039813	1.71445	1.74506e-06	3.11357e-05
Ppa1	ENSMUSG00000020089	1.71597	1.4371e-10	6.68015e-09
Mvd	ENSMUSG00000006517	1.71662	1.4547e-20	2.47667e-18
Dtl	ENSMUSG00000037474	1.72299	2.54965e-11	1.34045e-09
Gla	ENSMUSG00000031266	1.72368	8.95354e-23	1.86063e-20
Prim1	ENSMUSG00000025395	1.72445	2.38064e-11	1.284e-09
Cd300e	ENSMUSG00000048498	1.72537	0.00507242	0.02523
Mcm10	ENSMUSG00000026669	1.7299	8.87518e-11	4.26582e-09
Chaf1a	ENSMUSG00000002835	1.73324	3.74067e-11	1.90142e-09
Bcl2a1a	ENSMUSG00000102037	1.7337	4.63224e-05	0.000521995
Ada	ENSMUSG00000017697	1.73731	1.88586e-06	3.3353e-05
Mcm8	ENSMUSG00000027353	1.74595	2.78618e-07	6.1422e-06
Pir	ENSMUSG00000031379	1.75017	0.000340125	0.00276384
Car13	ENSMUSG00000027555	1.77211	1.13587e-05	0.000156596
Cd320	ENSMUSG00000002308	1.77776	2.91844e-06	4.85753e-05
Muc20	ENSMUSG00000035638	1.77835	0.00737698	0.0340111
Vcan	ENSMUSG00000021614	1.77943	1.49218e-13	1.08133e-11
Dhfr	ENSMUSG00000021707	1.77985	6.94793e-10	2.78924e-08
Orc1	ENSMUSG00000028587	1.78568	1.50476e-05	0.000200223
Tcf23	ENSMUSG00000006642	1.78878	9.06644e-07	1.76124e-05
L1cam	ENSMUSG00000031391	1.80604	5.26694e-07	1.08179e-05
Fignl1	ENSMUSG00000035455	1.80856	2.94966e-14	2.3549e-12
Ptrh1	ENSMUSG00000053746	1.8157	0.00068928	0.00500525
P2ry2	ENSMUSG00000032860	1.83356	6.32488e-32	3.31026e-29
Cd24a	ENSMUSG00000047139	1.83594	1.08874e-20	1.89938e-18
Crip2	ENSMUSG00000006356	1.85123	0.000131103	0.00124923
Tmsb10	ENSMUSG00000079523	1.85399	5.16633e-25	1.40395e-22
Gins1	ENSMUSG00000027454	1.85849	4.19001e-11	2.11461e-09
Acot11	ENSMUSG00000034853	1.85898	1.70975e-05	0.000223501
Lig1	ENSMUSG00000056394	1.86633	1.21658e-21	2.26203e-19
Igf2r	ENSMUSG00000023830	1.86639	1.41332e-20	2.43556e-18
S100a4	ENSMUSG00000001020	1.86719	2.95778e-10	1.29922e-08
2410004P03Rik	ENSMUSG00000071398	1.87944	0.0014245	0.00906742
Mcm3	ENSMUSG00000041859	1.88649	5.86131e-28	2.43606e-25
Plin1	ENSMUSG00000030546	1.89882	2.0812e-07	4.75112e-06
Nme1	ENSMUSG00000037601	1.90577	2.36868e-17	2.78932e-15
Mcm4	ENSMUSG00000022673	1.91395	1.11998e-32	6.59437e-30
Ehd2	ENSMUSG00000074364	1.92294	9.30993e-13	6.17646e-11
Pla1a	ENSMUSG00000002847	1.92607	0.000226022	0.00196308
Trem3	ENSMUSG00000041754	1.92856	6.05149e-05	0.000649306
Snord13	ENSMUSG00000088252	1.93079	0.0019877	0.0118716
Car9	ENSMUSG00000028463	1.95267	4.56128e-05	0.000515231
Cenps	ENSMUSG00000073705	1.96038	4.94587e-09	1.60298e-07
Gm9844	ENSMUSG00000091955	1.96611	1.12816e-06	2.13129e-05
Kctd17	ENSMUSG00000033287	1.96732	3.48755e-10	1.51639e-08
Mcm7	ENSMUSG00000029730	1.97015	9.53386e-25	2.49487e-22
Ifit2	ENSMUSG00000045932	1.97235	1.32888e-06	2.4579e-05
Mapk13	ENSMUSG00000004864	1.9801	0.00116793	0.00772768
Tmc8	ENSMUSG00000050106	1.98651	7.61484e-20	1.18248e-17
Gm12033	ENSMUSG00000078965	1.99381	9.87741e-10	3.80321e-08
Mcm6	ENSMUSG00000026355	1.99905	7.49e-32	3.78004e-29
Pgk1	ENSMUSG00000062070	2.0045	6.52346e-40	4.60915e-37
Lrp11	ENSMUSG00000019796	2.01176	4.40284e-10	1.85168e-08
Kcnn4	ENSMUSG00000054342	2.0219	7.15098e-10	2.85454e-08
Il6	ENSMUSG00000025746	2.0308	1.08979e-09	4.17338e-08
Nup210	ENSMUSG00000030091	2.03587	7.57912e-26	2.27874e-23
Cox7a1	ENSMUSG00000074218	2.05035	3.65135e-10	1.57309e-08
Ccl7	ENSMUSG00000035373	2.05753	1.12546e-07	2.72328e-06
Gm34643	ENSMUSG00000115855	2.05823	0.0100918	0.0430836
Slc25a35	ENSMUSG00000018740	2.07242	4.48811e-06	7.07041e-05
Adam8	ENSMUSG00000025473	2.08682	1.33001e-51	2.08826e-48
Oaf	ENSMUSG00000032014	2.09029	5.33712e-13	3.60856e-11
Cdc6	ENSMUSG00000017499	2.09598	7.85684e-17	8.81151e-15
Glipr2	ENSMUSG00000028480	2.10516	2.49257e-30	1.13621e-27
Vegfa	ENSMUSG00000023951	2.11862	1.47229e-05	0.000196644
Cdc45	ENSMUSG00000000028	2.12125	1.89683e-12	1.19129e-10
Acod1	ENSMUSG00000022126	2.1286	7.08165e-16	6.80754e-14
Ccl4	ENSMUSG00000018930	2.14862	3.92248e-05	0.000455452
A530064D06Rik	ENSMUSG00000043939	2.16439	8.06878e-16	7.65235e-14
Col23a1	ENSMUSG00000063564	2.16795	2.95658e-18	3.91973e-16
Fabp3	ENSMUSG00000028773	2.17668	5.61835e-14	4.33841e-12
Slc16a3	ENSMUSG00000025161	2.17728	1.9727e-32	1.07216e-29
Treml4	ENSMUSG00000051682	2.17882	6.07082e-05	0.000650461
Nckap1	ENSMUSG00000027002	2.189	1.22037e-13	8.93523e-12
Rin1	ENSMUSG00000024883	2.19015	3.16673e-09	1.068e-07
Psat1	ENSMUSG00000024640	2.19385	9.08551e-24	2.07076e-21
Chaf1b	ENSMUSG00000022945	2.20526	1.06502e-19	1.61826e-17
Chek1	ENSMUSG00000032113	2.20707	3.98205e-13	2.74489e-11
Pls3	ENSMUSG00000016382	2.21428	1.17923e-42	8.7704e-40
Lmna	ENSMUSG00000028063	2.21637	1.48431e-27	5.82632e-25
Acot7	ENSMUSG00000028937	2.22075	1.35289e-15	1.24952e-13
Gale	ENSMUSG00000028671	2.22088	5.63124e-16	5.48794e-14
Upp1	ENSMUSG00000020407	2.24056	9.7503e-09	2.93286e-07
Rmi2	ENSMUSG00000037991	2.24202	2.35578e-05	0.000292784
Gm2606	ENSMUSG00000078300	2.24849	0.000600198	0.00444984
Ifit1bl1	ENSMUSG00000079339	2.25233	4.16055e-05	0.000478768
Mif	ENSMUSG00000033307	2.2567	4.60927e-27	1.58862e-24
Rhoc	ENSMUSG00000002233	2.26116	2.07232e-43	1.62688e-40
Serpine1	ENSMUSG00000037411	2.26801	1.99278e-08	5.62075e-07
Ung	ENSMUSG00000029591	2.28315	4.89507e-11	2.43564e-09
Scd2	ENSMUSG00000025203	2.28615	4.97178e-23	1.0486e-20
Galnt6	ENSMUSG00000037280	2.29044	7.74019e-05	0.000800707
Anxa2	ENSMUSG00000032231	2.29714	2.94229e-62	1.01834e-58
Gins2	ENSMUSG00000031821	2.30963	2.28892e-20	3.76102e-18
Procr	ENSMUSG00000027611	2.32311	5.6711e-07	1.15807e-05
Rab33a	ENSMUSG00000031104	2.34816	2.57603e-07	5.76299e-06
Hells	ENSMUSG00000025001	2.36915	1.68198e-24	4.32147e-22
Noct	ENSMUSG00000023087	2.37426	2.26166e-12	1.40791e-10
Marco	ENSMUSG00000026390	2.42239	3.60323e-62	1.01834e-58
Prok2	ENSMUSG00000030069	2.43152	9.25355e-20	1.42133e-17
Timeless	ENSMUSG00000039994	2.44656	4.64884e-20	7.46508e-18
Basp1	ENSMUSG00000045763	2.44734	3.41012e-18	4.46188e-16
Plp2	ENSMUSG00000031146	2.44789	1.02181e-16	1.08566e-14
Aldoc	ENSMUSG00000017390	2.47273	3.94756e-10	1.68021e-08
Uhrf1	ENSMUSG00000001228	2.48536	2.10041e-27	7.91111e-25
Cebpe	ENSMUSG00000052435	2.52309	0.000477038	0.00367343
Mcm2	ENSMUSG00000002870	2.59901	5.02772e-36	3.2294e-33
Mcm5	ENSMUSG00000005410	2.60657	7.80912e-46	7.8822e-43
Klk8	ENSMUSG00000064023	2.61315	3.22671e-22	6.33287e-20
Gpnmb	ENSMUSG00000029816	2.65019	4.08647e-23	8.74939e-21
Ms4a4a	ENSMUSG00000101389	2.68854	8.60144e-09	2.6252e-07
Cdca7	ENSMUSG00000055612	2.7474	4.22638e-24	1.02971e-21
Tgm2	ENSMUSG00000037820	2.74836	2.30755e-35	1.41774e-32
S100a6	ENSMUSG00000001025	2.74999	7.28399e-62	1.7155e-58
AA467197	ENSMUSG00000033213	2.82211	0.00118122	0.00778173
Mmp14	ENSMUSG00000000957	2.95611	2.28337e-29	1.00832e-26
Tppp3	ENSMUSG00000014846	2.9568	1.08208e-44	9.55681e-42
Tfrc	ENSMUSG00000022797	2.9997	4.19989e-61	8.47838e-58
Ccl5	ENSMUSG00000035042	3.15934	9.16248e-28	3.69929e-25
Gm4691	ENSMUSG00000097979	3.1631	2.65585e-05	0.000324653
Raet1a	ENSMUSG00000078452	3.19732	1.72524e-07	3.98994e-06
Nnmt	ENSMUSG00000032271	3.22341	1.52949e-10	7.0863e-09
Saa2	ENSMUSG00000057465	3.23205	6.67988e-10	2.68927e-08
Ly6i	ENSMUSG00000022586	3.23899	6.67708e-10	2.68927e-08
Spp1	ENSMUSG00000029304	3.24273	3.49645e-05	0.000411393
Scd1	ENSMUSG00000037071	3.25398	2.36716e-18	3.21638e-16
Acp5	ENSMUSG00000001348	3.25739	3.87397e-27	1.40367e-24
Akr1b8	ENSMUSG00000029762	3.35106	2.88491e-13	2.01815e-11
Car12	ENSMUSG00000032373	3.38077	1.25155e-31	6.0985e-29
Ly6a	ENSMUSG00000075602	3.4104	2.07285e-05	0.000262397
Retnlg	ENSMUSG00000022651	3.45356	0.000225981	0.00196308
Klk9	ENSMUSG00000047884	3.48887	5.02062e-05	0.000559956
Hspb1	ENSMUSG00000004951	3.58863	2.46434e-16	2.46976e-14
Cxcl3	ENSMUSG00000029379	3.7013	9.00128e-08	2.22372e-06
Vat1	ENSMUSG00000034993	3.72627	1.63101e-09	5.92489e-08
Anpep	ENSMUSG00000039062	3.80599	4.65175e-101	3.28669e-97
Mt2	ENSMUSG00000031762	3.80897	1.67694e-20	2.82105e-18
Lcn2	ENSMUSG00000026822	3.91157	1.62797e-47	2.09135e-44
Arg1	ENSMUSG00000019987	4.02989	1.30349e-97	6.13989e-94
Mall	ENSMUSG00000027377	4.17481	7.20201e-14	5.41338e-12
Trem1	ENSMUSG00000042265	4.35463	6.76881e-56	1.19563e-52
Ctla2a	ENSMUSG00000044258	4.67253	2.00228e-20	3.32874e-18
Stfa3	ENSMUSG00000054905	5.38996	4.06278e-46	4.41624e-43
Csta2	ENSMUSG00000095620	5.39132	1.01365e-08	3.0219e-07
Timp1	ENSMUSG00000001131	6.88321	3.88348e-22	7.51746e-20
Saa1	ENSMUSG00000074115	7.74677	9.36543e-165	1.32343e-160
